# Crosstalk interactions between transcription factors ERRα and PPARα assist PPARα-mediated gene expression

**DOI:** 10.1101/2024.01.15.575655

**Authors:** Sofie J. Desmet, Jonathan Thommis, Tineke Vanderhaeghen, Edmee M. F. Vandenboorn, Yunkun Li, Steven Timmermans, Daria Fijalkowska, Dariusz Ratman, Evelien Van Hamme, Lode De Cauwer, Bart Staels, Luc Brunsveld, Frank Peelman, Claude Libert, Jan Tavernier, Karolien De Bosscher

## Abstract

The peroxisome proliferator-activated receptor α (PPARα) is a crucial transcription factor governing genes associated with fatty acid β-oxidation. How various interacting proteins modulate PPARα’s transcriptional function remains incompletely understood. Employing an unbiased mammalian protein-protein interaction trap with liganded PPARα as bait, we identified an interaction with the orphan nuclear receptor estrogen-related receptor α (ERRα). Random mutagenesis scanning of PPARα’s ligand-binding domain and coregulator profiling experiments implicated bridging coregulators, while *in vitro* studies suggested a trimeric interaction involving RXRα. The PPARα·ERRα interaction, dependent on three C-terminal residues within ERRα’s helix 12, was reinforced by PGC1α and serum deprivation. Pharmacological inhibition of ERRα reduced its interaction with ligand-activated PPARα, revealing a transcriptome indicative of ERRα functioning as a transcriptional repressor on prototypical PPARα target genes. Intriguingly, ERRα exhibited opposite behavior on other PPARα targets, including the isolated PDK4 enhancer. Chromatin immunoprecipitation analyses demonstrated PPARα ligand-dependent recruitment of ERRα onto specific chromatin regions where PPARα binds in mouse livers. These findings highlight intricate transcriptional crosstalk mechanisms between PPARα and ERRα, suggesting a multi-layered regulatory network fine-tuning PPARα’s activity as a nutrient-sensing transcription factor.

## Supplementary material for "Crosstalk interactions between transcription factors ERRα and PPARα assist PPARα-mediated gene expression": Supp. Table 1 (part 1 of 3)

### Sheet: RNAseq DE analysis
Supplementary Table 1 A. Differential analysis of RNAseq data obtained from murine livers using DEseq2 in function of condition (DMSO, GW, C29 or GW+C29). 3 animals per condition were subjected to 16h of fasting, injected with GW and/or C29 and sacrificed 4h later.
gene_id	gene_name	biotype	baseMean_C29.vs.DMSO	log2FoldChange_C29.vs.DMSO	lfcSE_C29.vs.DMSO	stat_C29.vs.DMSO	pvalue_C29.vs.DMSO	padj_C29.vs.DMSO	baseMean_GW.vs.DMSO	log2FoldChange_GW.vs.DMSO	lfcSE_GW.vs.DMSO	stat_GW.vs.DMSO	pvalue_GW.vs.DMSO	padj_GW.vs.DMSO	baseMean_GW.plus.C29.vs.DMSO	log2FoldChange_GW.plus.C29.vs.DMSO	lfcSE_GW.plus.C29.vs.DMSO	stat_GW.plus.C29.vs.DMSO	pvalue_GW.plus.C29.vs.DMSO	padj_GW.plus.C29.vs.DMSO	baseMean_GW.vs.C29	log2FoldChange_GW.vs.C29	lfcSE_GW.vs.C29	stat_GW.vs.C29	pvalue_GW.vs.C29	padj_GW.vs.C29	baseMean_GW.plus.C29.vs.C29	log2FoldChange_GW.plus.C29.vs.C29	lfcSE_GW.plus.C29.vs.C29	stat_GW.plus.C29.vs.C29	pvalue_GW.plus.C29.vs.C29	padj_GW.plus.C29.vs.C29	baseMean_GW.plus.C29.vs.GW	log2FoldChange_GW.plus.C29.vs.GW	lfcSE_GW.plus.C29.vs.GW	stat_GW.plus.C29.vs.GW	pvalue_GW.plus.C29.vs.GW	padj_GW.plus.C29.vs.GW
ENSMUSG00000000001	Gnai3	protein_coding	828.549	-0.158466	0.128702	-1.23126	0.218224	0.999863	828.549	-0.240977	0.128452	-1.876	0.0606551	0.2173	828.549	-0.108516	0.129128	-0.840378	0.400696	0.671847	828.549	-0.0825108	0.114711	-0.719291	0.471961	0.680078	828.549	0.0499499	0.115467	0.43259	0.665313	0.82811	828.549	0.132461	0.115189	1.14994	0.250167	0.999953
ENSMUSG00000000049	Apoh	protein_coding	23043.2	0.153611	0.126262	1.2166	0.223757	0.999863	23043.2	-0.122439	0.126268	-0.969677	0.332208	0.592271	23043.2	0.0360473	0.126292	0.285429	0.775316	0.900336	23043.2	-0.27605	0.1129	-2.44509	0.0144815	0.0628505	23043.2	-0.117563	0.112926	-1.04107	0.297844	0.534201	23043.2	0.158487	0.112932	1.40338	0.160504	0.999953
ENSMUSG00000000056	Narf	protein_coding	571.242	-0.0335999	0.182581	-0.184027	0.853992	0.999863	571.242	-0.557772	0.183268	-3.04348	0.00233862	0.019895	571.242	-0.514921	0.184312	-2.79374	0.00521017	0.0408903	571.242	-0.524172	0.16363	-3.2034	0.00135814	0.00959818	571.242	-0.481321	0.164798	-2.92067	0.00349283	0.0224556	571.242	0.0428511	0.165559	0.258826	0.795769	0.999953
ENSMUSG00000000078	Klf6	protein_coding	102.724	0.339905	0.335353	1.01357	0.310786	0.999863	102.724	0.533197	0.332937	1.60149	0.109268	0.314831	102.724	0.501419	0.33584	1.49303	0.135429	0.372819	102.724	0.193292	0.290974	0.664292	0.506503	0.709554	102.724	0.161514	0.294291	0.548824	0.583126	0.774243	102.724	-0.0317778	0.291535	-0.109002	0.913201	0.999953
ENSMUSG00000000085	Scmh1	protein_coding	87.3884	-0.0811897	0.218087	-0.372281	0.709683	0.999863	87.3884	-0.102132	0.215963	-0.472912	0.636276	0.818603	87.3884	0.121541	0.218335	0.55667	0.577753	0.794804	87.3884	-0.0209419	0.190503	-0.10993	0.912465	0.957091	87.3884	0.20273	0.193188	1.04939	0.293998	0.529509	87.3884	0.223672	0.190788	1.17236	0.241051	0.999953
ENSMUSG00000000088	Cox5a	protein_coding	2020.22	-0.0856721	0.122386	-0.700015	0.483918	0.999863	2020.22	-0.0945333	0.122208	-0.773544	0.4392	0.686368	2020.22	0.124567	0.122408	1.01764	0.308849	0.588964	2020.22	-0.00886127	0.109108	-0.0812153	0.935271	0.968419	2020.22	0.210239	0.109332	1.92294	0.0544877	0.177008	2020.22	0.219101	0.109133	2.00765	0.0446806	0.999953
ENSMUSG00000000127	Fer	protein_coding	63.8638	-0.481353	0.272272	-1.76791	0.0770759	0.999863	63.8638	-0.39044	0.268451	-1.45441	0.145831	0.373553	63.8638	-0.512807	0.276279	-1.85612	0.0634359	0.232304	63.8638	0.0909129	0.24426	0.372197	0.709746	0.84511	63.8638	-0.0314545	0.252837	-0.124406	0.900994	0.957514	63.8638	-0.122367	0.248718	-0.491992	0.622725	0.999953
ENSMUSG00000000131	Xpo6	protein_coding	484.566	0.0801981	0.159587	0.502534	0.615292	0.999863	484.566	0.341059	0.158296	2.15456	0.0311961	0.138244	484.566	0.266069	0.159733	1.66572	0.0957701	0.30081	484.566	0.260861	0.139922	1.86434	0.0622747	0.183606	484.566	0.185871	0.141545	1.31316	0.189129	0.401941	484.566	-0.0749901	0.140087	-0.535311	0.592435	0.999953
ENSMUSG00000000134	Tfe3	protein_coding	240.292	-0.0540195	0.172655	-0.312875	0.754376	0.999863	240.292	-0.011761	0.171386	-0.0686229	0.94529	0.978349	240.292	-0.0496463	0.174021	-0.285289	0.775423	0.90035	240.292	0.0422586	0.151814	0.278358	0.780738	0.890443	240.292	0.00437328	0.154783	0.0282543	0.977459	0.991307	240.292	-0.0378853	0.153366	-0.247026	0.804888	0.999953
ENSMUSG00000000142	Axin2	protein_coding	57.1673	-0.292222	0.348198	-0.839241	0.401334	0.999863	57.1673	-0.180222	0.344842	-0.522624	0.601236	0.799005	57.1673	-0.519199	0.354497	-1.46461	0.143028	0.384795	57.1673	0.112	0.309129	0.362307	0.717123	0.849705	57.1673	-0.226977	0.319864	-0.709602	0.477951	0.69881	57.1673	-0.338976	0.316207	-1.07201	0.283718	0.999953
ENSMUSG00000000148	Brat1	protein_coding	101.137	0.0445666	0.226909	0.196407	0.844291	0.999863	101.137	-0.409939	0.22931	-1.7877	0.0738239	0.244616	101.137	-0.435064	0.234542	-1.85495	0.0636038	0.232421	101.137	-0.454505	0.202582	-2.24356	0.0248605	0.0944972	101.137	-0.47963	0.208486	-2.30054	0.0214176	0.0892714	101.137	-0.025125	0.211097	-0.119021	0.905258	0.999953
ENSMUSG00000000149	Gna12	protein_coding	1585.32	-0.12455	0.127467	-0.977114	0.328513	0.999863	1585.32	0.0823804	0.127024	0.648543	0.516634	0.744547	1585.32	-0.0209226	0.127634	-0.163927	0.869789	0.945807	1585.32	0.20693	0.113386	1.82501	0.0679993	0.195374	1585.32	0.103627	0.114068	0.908464	0.363633	0.599932	1585.32	-0.103303	0.113573	-0.909572	0.363048	0.999953
ENSMUSG00000000154	Slc22a18	protein_coding	1015.31	0.055634	0.126894	0.438428	0.661076	0.999863	1015.31	-0.106871	0.126832	-0.842619	0.399442	0.652822	1015.31	-0.0163904	0.127473	-0.12858	0.89769	0.957766	1015.31	-0.162505	0.11278	-1.44089	0.149615	0.338797	1015.31	-0.0720244	0.113502	-0.634568	0.52571	0.73123	1015.31	0.0904802	0.113431	0.797664	0.425065	0.999953
ENSMUSG00000000159	Igsf5	protein_coding	188.075	-0.356331	0.207497	-1.71728	0.0859286	0.999863	188.075	0.207202	0.202946	1.02097	0.307269	0.567767	188.075	0.0558977	0.206176	0.271116	0.786301	0.906093	188.075	0.563533	0.182036	3.09573	0.0019633	0.0129294	188.075	0.412228	0.185629	2.22071	0.0263707	0.103623	188.075	-0.151304	0.180528	-0.838123	0.401962	0.999953
ENSMUSG00000000168	Dlat	protein_coding	443.237	-0.0158257	0.14136	-0.111953	0.910861	0.999863	443.237	0.0977764	0.140266	0.697079	0.485753	0.724423	443.237	0.0765779	0.141911	0.53962	0.589459	0.800542	443.237	0.113602	0.124175	0.914851	0.36027	0.582608	443.237	0.0924036	0.126031	0.733184	0.463446	0.687044	443.237	-0.0211985	0.124802	-0.169857	0.865123	0.999953
ENSMUSG00000000171	Sdhd	protein_coding	2688.64	0.0307215	0.137975	0.22266	0.8238	0.999863	2688.64	-0.0536226	0.137905	-0.388836	0.697398	0.856596	2688.64	0.0973485	0.138085	0.704989	0.480817	0.729118	2688.64	-0.0843441	0.123121	-0.685049	0.493313	0.699562	2688.64	0.066627	0.123323	0.540266	0.589014	0.778073	2688.64	0.150971	0.123245	1.22497	0.220587	0.999953
ENSMUSG00000000184	Ccnd2	protein_coding	54.1847	-0.347198	0.302973	-1.14597	0.251808	0.999863	54.1847	-0.447615	0.301615	-1.48406	0.137793	0.360171	54.1847	-0.417757	0.307655	-1.35787	0.174504	0.431814	54.1847	-0.100418	0.272181	-0.368938	0.712174	0.846103	54.1847	-0.0705588	0.278859	-0.253027	0.800247	0.903953	54.1847	0.0298589	0.277383	0.107645	0.914277	0.999953
ENSMUSG00000000194	Gpr107	protein_coding	232.181	0.00252156	0.163493	0.0154231	0.987695	0.999863	232.181	0.166554	0.161428	1.03175	0.302188	0.562626	232.181	0.0630195	0.164608	0.382845	0.701834	0.865075	232.181	0.164033	0.142005	1.15512	0.248043	0.464866	232.181	0.0604979	0.14561	0.415479	0.677792	0.836078	232.181	-0.103535	0.143288	-0.722562	0.469949	0.999953
ENSMUSG00000000266	Mid2	protein_coding	68.7817	-0.452888	0.280463	-1.61479	0.106357	0.999863	68.7817	-0.696757	0.281049	-2.47913	0.0131704	0.0749093	68.7817	-0.455435	0.283494	-1.60651	0.108163	0.326781	68.7817	-0.243869	0.255324	-0.955134	0.33951	0.563272	68.7817	-0.00254674	0.258013	-0.00987061	0.992125	0.997073	68.7817	0.241322	0.25865	0.933007	0.350816	0.999953
ENSMUSG00000000275	Trim25	protein_coding	1490.45	0.330858	0.168975	1.95804	0.0502258	0.999863	1490.45	0.777577	0.168406	4.61728	3.88809e-06	9.68953e-05	1490.45	0.825171	0.168714	4.89095	1.00348e-06	3.23231e-05	1490.45	0.446719	0.149557	2.98694	0.00281782	0.0174982	1490.45	0.494313	0.149904	3.29754	0.000975363	0.00803889	1490.45	0.0475941	0.149262	0.318862	0.749831	0.999953
ENSMUSG00000000278	Scpep1	protein_coding	386.182	0.149972	0.186206	0.805412	0.420582	0.999863	386.182	0.340402	0.185051	1.83951	0.0658407	0.227247	386.182	0.243425	0.186688	1.30392	0.192262	0.457462	386.182	0.190429	0.163442	1.16512	0.243971	0.460699	386.182	0.0934528	0.165293	0.565375	0.571819	0.76542	386.182	-0.0969764	0.163991	-0.591353	0.554284	0.999953
ENSMUSG00000000282	Mnt	protein_coding	111.89	-0.0211551	0.282884	-0.0747838	0.940387	0.999863	111.89	-0.451698	0.28451	-1.58763	0.112369	0.319752	111.89	-0.327947	0.287043	-1.1425	0.253246	0.531761	111.89	-0.430542	0.253191	-1.70047	0.0890431	0.236201	111.89	-0.306792	0.256034	-1.19825	0.230821	0.458063	111.89	0.123751	0.257829	0.479971	0.631248	0.999953
ENSMUSG00000000296	Tpd52l1	protein_coding	83.0177	0.178086	0.246221	0.723276	0.46951	0.999863	83.0177	0.182493	0.244138	0.747499	0.454762	0.699784	83.0177	0.108399	0.249775	0.433984	0.6643	0.843303	83.0177	0.00440669	0.211323	0.0208529	0.983363	0.991962	83.0177	-0.0696874	0.217812	-0.319943	0.749012	0.876861	83.0177	-0.074094	0.215454	-0.343898	0.730923	0.999953
ENSMUSG00000000301	Pemt	protein_coding	2758.62	0.0931033	0.142477	0.65346	0.513459	0.999863	2758.62	0.086397	0.142372	0.606839	0.543958	0.762521	2758.62	0.0403123	0.142661	0.282575	0.777503	0.901549	2758.62	-0.00670635	0.127065	-0.052779	0.957908	0.979225	2758.62	-0.052791	0.127388	-0.41441	0.678574	0.836078	2758.62	-0.0460846	0.127271	-0.3621	0.717277	0.999953
ENSMUSG00000000303	Cdh1	protein_coding	260.383	-0.184395	0.241332	-0.764071	0.444825	0.999863	260.383	-0.673808	0.242339	-2.78043	0.00542869	0.0382228	260.383	-0.865866	0.245285	-3.53004	0.000415504	0.00541772	260.383	-0.489413	0.216917	-2.25622	0.0240569	0.0924213	260.383	-0.68147	0.220203	-3.09473	0.0019699	0.0144054	260.383	-0.192058	0.221307	-0.867835	0.385485	0.999953
ENSMUSG00000000325	Arvcf	protein_coding	127.537	-0.346888	0.282819	-1.22653	0.219998	0.999863	127.537	-0.50508	0.282563	-1.78749	0.0738575	0.244616	127.537	-0.51038	0.285685	-1.78651	0.0740166	0.255537	127.537	-0.158193	0.253876	-0.623109	0.533213	0.731179	127.537	-0.163492	0.257346	-0.635299	0.525234	0.731051	127.537	-0.00529907	0.257065	-0.0206138	0.983554	0.999953
ENSMUSG00000000326	Comt	protein_coding	3935.34	-0.364234	0.121112	-3.00742	0.00263476	0.999863	3935.34	-0.551781	0.121106	-4.55618	5.20921e-06	0.000123637	3935.34	-0.601992	0.121378	-4.95963	7.0627e-07	2.31432e-05	3935.34	-0.187546	0.10842	-1.72982	0.0836627	0.226886	3935.34	-0.237758	0.108724	-2.1868	0.0287569	0.110702	3935.34	-0.0502113	0.108717	-0.461852	0.644187	0.999953
ENSMUSG00000000339	Rtca	protein_coding	130.402	0.179333	0.227305	0.788954	0.430139	0.999863	130.402	0.00779651	0.22712	0.0343277	0.972616	0.988482	130.402	-0.126655	0.231788	-0.546427	0.584772	0.798413	130.402	-0.171537	0.198952	-0.862204	0.388575	0.608159	130.402	-0.305989	0.204265	-1.498	0.134133	0.324578	130.402	-0.134452	0.204059	-0.658889	0.509967	0.999953
ENSMUSG00000000340	Dbt	protein_coding	1019.51	-0.0889489	0.186737	-0.476331	0.633838	0.999863	1019.51	-0.237203	0.186676	-1.27066	0.203849	0.451666	1019.51	-0.124464	0.18709	-0.665262	0.505883	0.75019	1019.51	-0.148254	0.16677	-0.88897	0.374019	0.595496	1019.51	-0.0355152	0.167234	-0.212369	0.83182	0.923216	1019.51	0.112739	0.167166	0.674413	0.500049	0.999953
ENSMUSG00000000346	Dazap2	protein_coding	1296.99	-0.0577775	0.104191	-0.554535	0.579213	0.999863	1296.99	0.0508812	0.103687	0.490721	0.623624	0.810726	1296.99	0.0484652	0.104425	0.464114	0.642566	0.830521	1296.99	0.108659	0.0922622	1.17772	0.23891	0.455291	1296.99	0.106243	0.0930912	1.14127	0.253756	0.484587	1296.99	-0.00241606	0.0925267	-0.0261121	0.979168	0.999953
ENSMUSG00000000355	Mcts1	protein_coding	402.695	-0.0668472	0.164907	-0.405364	0.68521	0.999863	402.695	-0.0802131	0.164252	-0.488355	0.625298	0.811386	402.695	0.225571	0.164675	1.36979	0.170752	0.426626	402.695	-0.013366	0.146058	-0.0915113	0.927086	0.964971	402.695	0.292418	0.146535	1.99556	0.0459822	0.156412	402.695	0.305784	0.145797	2.09733	0.0359647	0.964832
ENSMUSG00000000374	Trappc10	protein_coding	304.7	-0.2115	0.165034	-1.28155	0.199999	0.999863	304.7	0.211092	0.162245	1.30107	0.193233	0.438724	304.7	0.0808023	0.164688	0.49064	0.623681	0.820136	304.7	0.422592	0.144572	2.92306	0.00346606	0.020592	304.7	0.292302	0.147308	1.98429	0.0472232	0.159545	304.7	-0.13029	0.144176	-0.903687	0.366161	0.999953
ENSMUSG00000000378	Ccm2	protein_coding	257.952	0.156973	0.174698	0.89854	0.368898	0.999863	257.952	0.537052	0.17184	3.1253	0.00177622	0.0161119	257.952	0.552501	0.173753	3.17981	0.00147371	0.0149262	257.952	0.380079	0.149717	2.53865	0.011128	0.0512807	257.952	0.395528	0.151908	2.60373	0.00922155	0.0476382	257.952	0.0154486	0.148613	0.103952	0.917208	0.999953
ENSMUSG00000000384	Tbrg4	protein_coding	477.445	0.21014	0.12642	1.66224	0.096465	0.999863	477.445	0.464485	0.124806	3.72165	0.000197928	0.00273632	477.445	0.409933	0.126534	3.23972	0.00119649	0.0126601	477.445	0.254345	0.108565	2.34279	0.0191401	0.0776262	477.445	0.199793	0.110546	1.80732	0.0707117	0.210632	477.445	-0.0545517	0.108698	-0.501867	0.615761	0.999953
ENSMUSG00000000385	Tmprss2	protein_coding	71.5765	0.0398007	0.312626	0.127311	0.898694	0.999863	71.5765	-0.00481256	0.31126	-0.0154615	0.987664	0.994971	71.5765	-0.538294	0.322504	-1.66911	0.0950963	0.299289	71.5765	-0.0446132	0.274785	-0.162357	0.871025	0.937235	71.5765	-0.578095	0.287459	-2.01105	0.0443203	0.152251	71.5765	-0.533481	0.285973	-1.86549	0.0621122	0.999953
ENSMUSG00000000399	Ndufa9	protein_coding	1221.09	-0.0660776	0.135116	-0.489042	0.624812	0.999863	1221.09	0.0530491	0.134679	0.393892	0.693661	0.853175	1221.09	0.154967	0.135132	1.14678	0.251474	0.53	1221.09	0.119127	0.120076	0.992094	0.321152	0.545917	1221.09	0.221044	0.120584	1.83312	0.0667853	0.202581	1221.09	0.101918	0.120094	0.84865	0.396076	0.999953
ENSMUSG00000000420	Galnt1	protein_coding	492.163	-0.218753	0.150977	-1.44891	0.147362	0.999863	492.163	0.00838666	0.149663	0.0560371	0.955312	0.981238	492.163	0.0330706	0.150898	0.219158	0.826527	0.925193	492.163	0.22714	0.133658	1.69941	0.0892423	0.236468	492.163	0.251824	0.13504	1.86481	0.0622087	0.194083	492.163	0.0246839	0.133569	0.184803	0.853383	0.999953
ENSMUSG00000000439	Mkrn2	protein_coding	181.641	0.115798	0.188705	0.613646	0.539449	0.999863	181.641	-0.0927067	0.188769	-0.491112	0.623347	0.810643	181.641	-0.262623	0.193162	-1.3596	0.173957	0.431125	181.641	-0.208505	0.165979	-1.25621	0.209039	0.419761	181.641	-0.378422	0.170959	-2.21352	0.0268615	0.105072	181.641	-0.169917	0.171029	-0.993496	0.320468	0.999953
ENSMUSG00000000440	Pparg	protein_coding	89.3625	-0.143211	0.263161	-0.544197	0.586306	0.999863	89.3625	-0.219627	0.262074	-0.838034	0.402012	0.655205	89.3625	-0.544084	0.270338	-2.01261	0.044156	0.183483	89.3625	-0.0764158	0.233434	-0.327355	0.7434	0.866354	89.3625	-0.400873	0.242675	-1.65189	0.0985566	0.263429	89.3625	-0.324457	0.241496	-1.34353	0.179101	0.999953
ENSMUSG00000000441	Raf1	protein_coding	834.105	-0.0880059	0.135754	-0.648273	0.516808	0.999863	834.105	-0.201389	0.135589	-1.48529	0.137468	0.359893	834.105	-0.267803	0.136688	-1.95922	0.0500871	0.198379	834.105	-0.113383	0.12093	-0.937593	0.348453	0.571253	834.105	-0.179797	0.122161	-1.4718	0.141075	0.334639	834.105	-0.0664136	0.121978	-0.544474	0.586115	0.999953
ENSMUSG00000000532	Acvr1b	protein_coding	161.933	-0.185385	0.202059	-0.91748	0.358891	0.999863	161.933	-0.573125	0.203291	-2.81923	0.00481385	0.0346935	161.933	-0.897208	0.209932	-4.27381	1.92164e-05	0.000407113	161.933	-0.38774	0.181985	-2.13061	0.0331212	0.1167	161.933	-0.711823	0.189375	-3.75881	0.000170725	0.00185197	161.933	-0.324083	0.190689	-1.69954	0.0892177	0.999953
ENSMUSG00000000538	Tom1l2	protein_coding	435.668	0.0369147	0.153738	0.240114	0.810242	0.999863	435.668	0.271259	0.152319	1.78085	0.0749364	0.247006	435.668	0.231483	0.153869	1.50441	0.132475	0.368007	435.668	0.234344	0.134596	1.74109	0.0816675	0.222919	435.668	0.194569	0.136348	1.427	0.153579	0.352579	435.668	-0.0397752	0.134746	-0.295187	0.767851	0.999953
ENSMUSG00000000552	Zfp385a	protein_coding	113.895	0.010698	0.255735	0.0418325	0.966632	0.999863	113.895	-0.0878562	0.255035	-0.344486	0.730481	0.876207	113.895	-0.472188	0.262275	-1.80035	0.0718048	0.250734	113.895	-0.0985542	0.225732	-0.436598	0.662403	0.821282	113.895	-0.482886	0.23388	-2.06467	0.0389544	0.139523	113.895	-0.384331	0.233115	-1.64868	0.0992141	0.999953
ENSMUSG00000000555	Itga5	protein_coding	188.44	0.134063	0.171368	0.782308	0.434034	0.999863	188.44	-0.0687322	0.171401	-0.401002	0.688419	0.850754	188.44	-0.277944	0.176363	-1.57598	0.115031	0.33799	188.44	-0.202795	0.150075	-1.35129	0.176603	0.376504	188.44	-0.412007	0.155718	-2.64585	0.00814856	0.0434009	188.44	-0.209212	0.155754	-1.34322	0.179201	0.999953
ENSMUSG00000000561	Wdr77	protein_coding	276.816	-0.0148334	0.166415	-0.0891349	0.928975	0.999863	276.816	0.63152	0.162129	3.89516	9.81342e-05	0.00156717	276.816	0.622024	0.164041	3.79189	0.000149507	0.00231442	276.816	0.646353	0.142213	4.54498	5.49404e-06	8.72962e-05	276.816	0.636857	0.144388	4.41074	1.03016e-05	0.000164971	276.816	-0.00949625	0.139427	-0.0681092	0.945699	0.999953
ENSMUSG00000000563	Atp5pb	protein_coding	3228.52	-0.0526	0.105205	-0.499974	0.617093	0.999863	3228.52	0.0125209	0.105026	0.119217	0.905104	0.960588	3228.52	0.210468	0.105183	2.00098	0.0453951	0.186717	3228.52	0.0651209	0.093745	0.69466	0.487268	0.694003	3228.52	0.263069	0.0939204	2.80097	0.0050949	0.0300615	3228.52	0.197948	0.0937197	2.11212	0.034676	0.958897
ENSMUSG00000000568	Hnrnpd	protein_coding	634.378	-0.0195952	0.141122	-0.138853	0.889567	0.999863	634.378	-0.0820365	0.140786	-0.582705	0.560092	0.775449	634.378	-0.0312638	0.141798	-0.220482	0.825496	0.924767	634.378	-0.0624413	0.125181	-0.498809	0.617914	0.794736	634.378	-0.0116686	0.126318	-0.092375	0.9264	0.96843	634.378	0.0507726	0.125942	0.403144	0.686843	0.999953
ENSMUSG00000000581	C1d	protein_coding	402.677	-0.0422508	0.144605	-0.292181	0.770148	0.999863	402.677	0.0362553	0.143551	0.252561	0.800608	0.912915	402.677	0.0526172	0.145183	0.362419	0.717039	0.871957	402.677	0.0785061	0.127216	0.617107	0.537164	0.734471	402.677	0.0948681	0.129056	0.735095	0.462282	0.685747	402.677	0.0163619	0.127874	0.127954	0.898186	0.999953
ENSMUSG00000000594	Gm2a	protein_coding	1171.92	0.0980116	0.131469	0.74551	0.455963	0.999863	1171.92	-0.319285	0.131786	-2.42276	0.0154031	0.0842607	1171.92	-0.0760283	0.132098	-0.575545	0.564923	0.788942	1171.92	-0.417297	0.117347	-3.55609	0.000376415	0.00332496	1171.92	-0.17404	0.117698	-1.4787	0.139219	0.332428	1171.92	0.243257	0.118051	2.06061	0.0393405	0.983256
ENSMUSG00000000600	Krit1	protein_coding	224.814	0.00592855	0.192706	0.0307648	0.975457	0.999863	224.814	0.132134	0.191025	0.691713	0.489118	0.726465	224.814	0.22229	0.192772	1.15312	0.24886	0.526797	224.814	0.126206	0.168744	0.747914	0.454512	0.666723	224.814	0.216362	0.17072	1.26735	0.205029	0.424678	224.814	0.090156	0.16882	0.534037	0.593316	0.999953
ENSMUSG00000000605	Clcn4	protein_coding	817.967	0.00417619	0.121009	0.0345113	0.972469	0.999863	817.967	0.064135	0.120424	0.532578	0.594326	0.796042	817.967	0.172491	0.121164	1.42362	0.154558	0.403647	817.967	0.0599588	0.106848	0.561159	0.574689	0.765013	817.967	0.168315	0.107682	1.56308	0.118035	0.29689	817.967	0.108356	0.107023	1.01246	0.31132	0.999953
ENSMUSG00000000631	Myo18a	protein_coding	1084.88	0.111086	0.195014	0.569633	0.568927	0.999863	1084.88	-0.296558	0.195218	-1.51911	0.128734	0.346142	1084.88	-0.480899	0.196027	-2.45323	0.0141581	0.0848589	1084.88	-0.407644	0.17423	-2.3397	0.0192995	0.0779718	1084.88	-0.591985	0.175136	-3.38015	0.000724465	0.00627119	1084.88	-0.184341	0.175363	-1.0512	0.293168	0.999953
ENSMUSG00000000673	Haao	protein_coding	4172.75	0.211705	0.179762	1.17769	0.238918	0.999863	4172.75	0.0972009	0.179738	0.540791	0.588652	0.792738	4172.75	0.041048	0.179897	0.228176	0.81951	0.922582	4172.75	-0.114504	0.160574	-0.713094	0.475787	0.682476	4172.75	-0.170657	0.160751	-1.06162	0.288406	0.523119	4172.75	-0.0561529	0.160724	-0.349374	0.726808	0.999953
ENSMUSG00000000686	Abhd15	protein_coding	424.957	-0.0963231	0.176172	-0.546756	0.584546	0.999863	424.957	0.3392	0.174373	1.94526	0.051744	0.195303	424.957	-0.046293	0.176837	-0.261784	0.793488	0.909946	424.957	0.435523	0.155051	2.8089	0.00497118	0.0272595	424.957	0.0500301	0.157817	0.317013	0.751234	0.877286	424.957	-0.385493	0.155806	-2.47418	0.0133542	0.79537
ENSMUSG00000000708	Kat2b	protein_coding	758.971	-0.254113	0.149179	-1.70341	0.0884915	0.999863	758.971	-0.545381	0.149368	-3.65126	0.000260953	0.00350528	758.971	-0.375661	0.149969	-2.50492	0.0122479	0.0771251	758.971	-0.291268	0.133784	-2.17715	0.0294693	0.107213	758.971	-0.121548	0.134455	-0.904003	0.365994	0.60181	758.971	0.16972	0.134664	1.26032	0.207554	0.999953
ENSMUSG00000000711	Rab5b	protein_coding	455.392	-0.254832	0.140136	-1.81846	0.0689932	0.999863	455.392	-0.196264	0.13922	-1.40974	0.158618	0.389791	455.392	-0.1862	0.140787	-1.32257	0.185978	0.448603	455.392	0.0585677	0.1246	0.470047	0.638322	0.80624	455.392	0.0686315	0.126347	0.543196	0.586995	0.776483	455.392	0.0100638	0.125332	0.0802971	0.936001	0.999953
ENSMUSG00000000738	Spg7	protein_coding	458.698	0.00956344	0.162887	0.058712	0.953182	0.999863	458.698	0.151367	0.161901	0.934932	0.349823	0.608528	458.698	0.0599673	0.163503	0.366765	0.713794	0.869966	458.698	0.141803	0.143599	0.987493	0.323401	0.548118	458.698	0.0504039	0.145403	0.346649	0.728855	0.864788	458.698	-0.0913993	0.144298	-0.633408	0.526467	0.999953
ENSMUSG00000000739	Sult5a1	protein_coding	117.78	0.179145	0.343328	0.521791	0.601816	0.999863	117.78	0.340022	0.341592	0.995402	0.319541	0.581709	117.78	-0.25641	0.347879	-0.737065	0.461083	0.716447	117.78	0.160876	0.30195	0.53279	0.594179	0.779366	117.78	-0.435555	0.309045	-1.40936	0.15873	0.360214	117.78	-0.596431	0.307116	-1.94204	0.0521325	0.999953
ENSMUSG00000000740	Rpl13	protein_coding	914.019	0.0911722	0.142117	0.641527	0.52118	0.999863	914.019	0.213972	0.141583	1.51129	0.130716	0.34998	914.019	0.164794	0.142424	1.15707	0.247245	0.52498	914.019	0.1228	0.125712	0.976835	0.328651	0.553597	914.019	0.0736221	0.126659	0.581264	0.561063	0.757847	914.019	-0.0491775	0.126058	-0.390117	0.69645	0.999953
ENSMUSG00000000743	Chmp1a	protein_coding	747.523	0.109141	0.136199	0.801339	0.422936	0.999863	747.523	0.306865	0.135364	2.26695	0.023393	0.1132	747.523	0.202156	0.136543	1.48054	0.13873	0.37839	747.523	0.197724	0.119766	1.65091	0.098757	0.254069	747.523	0.0930152	0.121096	0.768108	0.442423	0.671089	747.523	-0.104709	0.120157	-0.871428	0.383521	0.999953
ENSMUSG00000000751	Rpa1	protein_coding	219.229	-0.135757	0.192605	-0.704847	0.480906	0.999863	219.229	-0.381572	0.192851	-1.97858	0.0478632	0.185493	219.229	-0.429533	0.195778	-2.19398	0.0282368	0.136835	219.229	-0.245814	0.172098	-1.42834	0.153195	0.344654	219.229	-0.293776	0.175372	-1.67516	0.0939029	0.255738	219.229	-0.0479615	0.175642	-0.273065	0.784804	0.999953
ENSMUSG00000000753	Serpinf1	protein_coding	5702.06	0.00519201	0.101418	0.051194	0.959171	0.999863	5702.06	0.0341529	0.101331	0.337044	0.736084	0.879253	5702.06	0.0871593	0.101484	0.858849	0.390424	0.66308	5702.06	0.0289609	0.0904918	0.320039	0.748939	0.870133	5702.06	0.0819673	0.0906632	0.904086	0.36595	0.60181	5702.06	0.0530064	0.0905653	0.585284	0.558357	0.999953
ENSMUSG00000000759	Tubgcp3	protein_coding	254.451	0.304295	0.181394	1.67754	0.0934376	0.999863	254.451	0.101254	0.181414	0.558138	0.57675	0.786212	254.451	0.0211834	0.184099	0.115065	0.908393	0.963324	254.451	-0.203041	0.158623	-1.28003	0.200536	0.408492	254.451	-0.283112	0.161686	-1.751	0.0799455	0.229628	254.451	-0.0800708	0.161708	-0.495156	0.62049	0.999953
ENSMUSG00000000776	Polr3d	protein_coding	102.863	0.0725995	0.282504	0.256986	0.79719	0.999863	102.863	0.63247	0.276399	2.28825	0.022123	0.10859	102.863	0.722666	0.278734	2.59267	0.00952331	0.0636713	102.863	0.559871	0.241559	2.31773	0.0204638	0.0817188	102.863	0.650066	0.244227	2.66173	0.00777413	0.0420768	102.863	0.0901957	0.237139	0.380349	0.703686	0.999953
ENSMUSG00000000787	Ddx3x	protein_coding	1761.35	-0.0667932	0.220323	-0.30316	0.761768	0.999863	1761.35	0.159151	0.220072	0.723178	0.469571	0.71011	1761.35	0.275812	0.220251	1.25226	0.210474	0.480536	1761.35	0.225944	0.196656	1.14893	0.250584	0.467776	1761.35	0.342606	0.196857	1.74038	0.081792	0.233374	1761.35	0.116661	0.196576	0.593467	0.552869	0.999953
ENSMUSG00000000804	Usp32	protein_coding	313.691	-0.109794	0.151594	-0.724268	0.468901	0.999863	313.691	-0.211793	0.151145	-1.40125	0.161138	0.393157	313.691	-0.183217	0.153191	-1.19601	0.231694	0.506029	313.691	-0.101998	0.134483	-0.758448	0.448183	0.66162	313.691	-0.0734228	0.136778	-0.536803	0.591404	0.779701	313.691	0.0285754	0.136281	0.209681	0.833917	0.999953
ENSMUSG00000000811	Txnrd3	protein_coding	89.1552	0.357673	0.241515	1.48095	0.138619	0.999863	89.1552	0.0404189	0.242654	0.16657	0.867708	0.945089	89.1552	-0.0128324	0.248126	-0.0517174	0.958754	0.98347	89.1552	-0.317254	0.208832	-1.51918	0.128717	0.307272	89.1552	-0.370505	0.215166	-1.72195	0.0850787	0.239581	89.1552	-0.0532513	0.216443	-0.246029	0.80566	0.999953
ENSMUSG00000000823	Zfp512b	protein_coding	398.069	0.128842	0.176128	0.731523	0.46446	0.999863	398.069	-0.0947326	0.1762	-0.537642	0.590825	0.793745	398.069	-0.274186	0.178434	-1.53663	0.124385	0.355547	398.069	-0.223574	0.156161	-1.43169	0.152231	0.343087	398.069	-0.403028	0.158677	-2.53993	0.0110874	0.0545445	398.069	-0.179453	0.158757	-1.13037	0.258322	0.999953
ENSMUSG00000000826	Dnajc5	protein_coding	823.401	0.0530997	0.101795	0.521632	0.601926	0.999863	823.401	0.301434	0.100648	2.99494	0.00274496	0.0224869	823.401	0.166544	0.102147	1.63043	0.103011	0.317242	823.401	0.248334	0.0886392	2.80163	0.00508458	0.027765	823.401	0.113444	0.0903388	1.25577	0.209201	0.430214	823.401	-0.13489	0.0890436	-1.51487	0.129805	0.999953
ENSMUSG00000000827	Tpd52l2	protein_coding	364.01	0.0206697	0.164212	0.125872	0.899833	0.999863	364.01	0.0437667	0.163412	0.267831	0.78883	0.906293	364.01	-0.0245413	0.165376	-0.148397	0.882029	0.951021	364.01	0.0230969	0.144728	0.159589	0.873205	0.938089	364.01	-0.045211	0.146942	-0.307678	0.758327	0.880176	364.01	-0.0683079	0.146048	-0.467709	0.639993	0.999953
ENSMUSG00000000838	Fmr1	protein_coding	174.256	0.0375375	0.204741	0.183342	0.85453	0.999863	174.256	-0.182517	0.204878	-0.890856	0.373006	0.628732	174.256	-0.000938276	0.206542	-0.00454278	0.996375	0.998378	174.256	-0.220054	0.181116	-1.21499	0.224371	0.438071	174.256	-0.0384758	0.182997	-0.210254	0.83347	0.923701	174.256	0.181579	0.183151	0.991416	0.321482	0.999953
ENSMUSG00000000876	Pxmp4	protein_coding	1362.13	-0.0849345	0.13064	-0.650143	0.5156	0.999863	1362.13	1.2449	0.128356	9.69882	3.05e-22	9.0261e-20	1362.13	1.22757	0.128801	9.53078	1.56102e-21	4.61964e-19	1362.13	1.32983	0.113895	11.6759	1.69211e-31	5.16913e-29	1362.13	1.31251	0.114397	11.4733	1.79702e-30	5.31805e-28	1362.13	-0.0173246	0.111781	-0.154987	0.876832	0.999953
ENSMUSG00000000881	Dlg3	protein_coding	215.772	0.0182462	0.17479	0.104389	0.91686	0.999863	215.772	-0.772442	0.178307	-4.33209	1.47702e-05	0.000313618	215.772	-0.635013	0.180552	-3.51706	0.000436354	0.0056145	215.772	-0.790689	0.158759	-4.98043	6.34428e-07	1.33512e-05	215.772	-0.653259	0.161276	-4.05056	5.10958e-05	0.000653006	215.772	0.13743	0.165082	0.832496	0.405129	0.999953
ENSMUSG00000000902	Smarcb1	protein_coding	183.208	0.179441	0.206469	0.869094	0.384796	0.999863	183.208	0.305999	0.204687	1.49496	0.134925	0.356412	183.208	0.105211	0.208501	0.504607	0.613835	0.814864	183.208	0.126557	0.179051	0.706822	0.479677	0.686495	183.208	-0.0742303	0.183399	-0.404748	0.685663	0.840112	183.208	-0.200788	0.18139	-1.10694	0.26832	0.999953
ENSMUSG00000000915	Hip1r	protein_coding	446.647	-0.253189	0.24963	-1.01425	0.310462	0.999863	446.647	0.70982	0.247046	2.87323	0.00406302	0.0304646	446.647	0.661789	0.247873	2.66988	0.00758792	0.0532278	446.647	0.963009	0.220615	4.36511	1.2706e-05	0.000183997	446.647	0.914978	0.22154	4.13008	3.62638e-05	0.000487118	446.647	-0.0480307	0.218624	-0.219695	0.826108	0.999953
ENSMUSG00000000916	Nsun5	protein_coding	131.697	0.112789	0.254133	0.443818	0.657174	0.999863	131.697	0.166085	0.252467	0.657849	0.510635	0.741245	131.697	0.292763	0.254484	1.15041	0.249973	0.527835	131.697	0.0532964	0.222019	0.240053	0.810289	0.906234	131.697	0.179974	0.22431	0.802342	0.422355	0.65344	131.697	0.126677	0.222421	0.569538	0.568991	0.999953
ENSMUSG00000000934	Top1mt	protein_coding	209.716	0.271727	0.214029	1.26958	0.204235	0.999863	209.716	-0.135627	0.214983	-0.630875	0.528122	0.752644	209.716	-0.243394	0.218125	-1.11585	0.264487	0.544497	209.716	-0.407354	0.189306	-2.15182	0.0314112	0.112335	209.716	-0.515121	0.192867	-2.67086	0.00756564	0.0411525	209.716	-0.107767	0.193925	-0.555716	0.578405	0.999953
ENSMUSG00000000957	Mmp14	protein_coding	257.013	0.219054	0.178679	1.22597	0.220212	0.999863	257.013	0.326443	0.177297	1.84123	0.0655884	0.226853	257.013	0.15503	0.180283	0.85993	0.389828	0.662896	257.013	0.107389	0.154945	0.693079	0.48826	0.694414	257.013	-0.0640237	0.158353	-0.404309	0.685985	0.840399	257.013	-0.171413	0.156792	-1.09325	0.274284	0.999953
ENSMUSG00000000959	Oxa1l	protein_coding	541.101	0.0796389	0.152878	0.52093	0.602416	0.999863	541.101	0.120035	0.152258	0.788367	0.430482	0.678663	541.101	0.0547282	0.153657	0.356172	0.721712	0.874371	541.101	0.0403965	0.134875	0.29951	0.764551	0.88076	541.101	-0.0249107	0.136452	-0.18256	0.855143	0.935161	541.101	-0.0653072	0.135757	-0.48106	0.630474	0.999953
ENSMUSG00000000976	Heatr6	protein_coding	175.115	0.324263	0.184741	1.75523	0.0792202	0.999863	175.115	0.0401993	0.185309	0.216931	0.828262	0.925613	175.115	0.167915	0.187509	0.895505	0.370517	0.647512	175.115	-0.284064	0.160382	-1.77117	0.076533	0.212854	175.115	-0.156348	0.162919	-0.959666	0.337223	0.575211	175.115	0.127716	0.163563	0.780838	0.434898	0.999953
ENSMUSG00000001016	Ilf2	protein_coding	180.29	0.140823	0.18564	0.758581	0.448104	0.999863	180.29	0.0186426	0.185156	0.100686	0.9198	0.967023	180.29	0.0394319	0.188032	0.209708	0.833895	0.930154	180.29	-0.12218	0.162065	-0.753899	0.45091	0.663818	180.29	-0.101391	0.165343	-0.613216	0.539733	0.740442	180.29	0.0207893	0.164799	0.126149	0.899614	0.999953
ENSMUSG00000001017	Chtop	protein_coding	584.391	0.154964	0.138978	1.11502	0.264841	0.999863	584.391	0.0218612	0.138803	0.157497	0.874853	0.947924	584.391	0.0791053	0.139896	0.565459	0.571761	0.792293	584.391	-0.133103	0.122638	-1.08533	0.277776	0.498585	584.391	-0.0758584	0.123873	-0.61239	0.54028	0.740789	584.391	0.0572442	0.123677	0.462853	0.64347	0.999953
ENSMUSG00000001018	Snapin	protein_coding	248.332	-0.00601788	0.147645	-0.040759	0.967488	0.999863	248.332	-0.422891	0.148952	-2.8391	0.00452408	0.0329761	248.332	-0.37718	0.151668	-2.48689	0.0128866	0.0795566	248.332	-0.416873	0.131981	-3.15859	0.00158536	0.0109747	248.332	-0.371162	0.135038	-2.74858	0.00598539	0.0342591	248.332	0.0457105	0.136466	0.33496	0.737655	0.999953
ENSMUSG00000001036	Epn2	protein_coding	95.0574	0.0493475	0.238129	0.20723	0.83583	0.999863	95.0574	0.000888177	0.236718	0.00375204	0.997006	0.998694	95.0574	-0.0589626	0.241811	-0.243837	0.807357	0.916527	95.0574	-0.0484594	0.207717	-0.233295	0.815533	0.90892	95.0574	-0.10831	0.213503	-0.5073	0.611945	0.796799	95.0574	-0.0598508	0.211929	-0.28241	0.777629	0.999953
ENSMUSG00000001052	Sec24b	protein_coding	211.086	0.0346115	0.169122	0.204653	0.837843	0.999863	211.086	-0.113013	0.168813	-0.669458	0.503203	0.736067	211.086	0.000979666	0.170895	0.00573255	0.995426	0.997955	211.086	-0.147625	0.148752	-0.992424	0.320991	0.54578	211.086	-0.0336318	0.151111	-0.222564	0.823875	0.918542	211.086	0.113993	0.150764	0.756101	0.449589	0.999953
ENSMUSG00000001054	Rmnd5b	protein_coding	124.011	-0.00851893	0.192128	-0.0443399	0.964633	0.999863	124.011	-0.0208267	0.190473	-0.109342	0.912931	0.964249	124.011	-0.154018	0.196066	-0.785539	0.432138	0.695677	124.011	-0.0123078	0.167321	-0.0735578	0.941362	0.971735	124.011	-0.145499	0.173662	-0.837827	0.402128	0.635433	124.011	-0.133191	0.171829	-0.775136	0.438259	0.999953
ENSMUSG00000001056	Nhp2	protein_coding	261.058	0.0104116	0.15867	0.065618	0.947682	0.999863	261.058	0.532589	0.154858	3.4392	0.000583434	0.00672385	261.058	0.310506	0.158189	1.96288	0.0496597	0.197412	261.058	0.522177	0.135543	3.85247	0.00011693	0.001247	261.058	0.300094	0.139336	2.15374	0.0312603	0.117521	261.058	-0.222083	0.13498	-1.6453	0.0999071	0.999953
ENSMUSG00000001062	Vps9d1	protein_coding	166.04	0.170234	0.2089	0.814906	0.415126	0.999863	166.04	-0.747289	0.213274	-3.50389	0.000458507	0.00555251	166.04	-0.930807	0.218948	-4.25127	2.12564e-05	0.000440975	166.04	-0.917523	0.189092	-4.85225	1.22067e-06	2.38345e-05	166.04	-1.10104	0.19547	-5.6328	1.77311e-08	5.4695e-07	166.04	-0.183518	0.200137	-0.916963	0.359162	0.999953
ENSMUSG00000001065	Zfp276	protein_coding	229.488	0.24078	0.175564	1.37147	0.170229	0.999863	229.488	-0.321042	0.177493	-1.80876	0.0704875	0.237297	229.488	-0.217595	0.17962	-1.21142	0.225736	0.499062	229.488	-0.561822	0.155952	-3.60253	0.000315136	0.00287508	229.488	-0.458375	0.15837	-2.89433	0.00379965	0.0238612	229.488	0.103447	0.160506	0.644509	0.519245	0.999953
ENSMUSG00000001089	Luzp1	protein_coding	197.11	0.0603561	0.17442	0.346039	0.729314	0.999863	197.11	0.0840276	0.17308	0.485485	0.627332	0.812958	197.11	-0.166262	0.177828	-0.934961	0.349808	0.629549	197.11	0.0236715	0.15197	0.155764	0.876219	0.939825	197.11	-0.226618	0.157357	-1.44016	0.149823	0.347033	197.11	-0.25029	0.15587	-1.60576	0.108326	0.999953
ENSMUSG00000001098	Kctd10	protein_coding	145.989	-0.0197503	0.217927	-0.090628	0.927788	0.999863	145.989	0.234748	0.214733	1.09321	0.274301	0.534114	145.989	0.258554	0.217512	1.18869	0.234563	0.509242	145.989	0.254498	0.189186	1.34523	0.178551	0.379207	145.989	0.278304	0.192335	1.44697	0.147904	0.343971	145.989	0.023806	0.188709	0.126152	0.899611	0.999953
ENSMUSG00000001100	Poldip2	protein_coding	1039.28	0.040036	0.123465	0.324269	0.745734	0.999863	1039.28	-0.0869491	0.123341	-0.70495	0.480841	0.720641	1039.28	0.0289373	0.123929	0.233499	0.815374	0.920881	1039.28	-0.126985	0.109672	-1.15786	0.24692	0.463871	1039.28	-0.0110987	0.110333	-0.100592	0.919874	0.965905	1039.28	0.115886	0.110194	1.05166	0.292955	0.999953
ENSMUSG00000001105	Ift20	protein_coding	504.267	0.125406	0.158721	0.790102	0.429468	0.999863	504.267	0.057537	0.158369	0.36331	0.716373	0.868637	504.267	0.0585066	0.159641	0.366489	0.714	0.870105	504.267	-0.0678688	0.14019	-0.484121	0.6283	0.801296	504.267	-0.0668992	0.141625	-0.472368	0.636664	0.810923	504.267	0.000969603	0.141231	0.00686539	0.994522	0.999953
ENSMUSG00000001119	Col6a1	protein_coding	58.7799	0.0241436	0.311842	0.0774225	0.938287	0.999863	58.7799	0.00327242	0.30986	0.0105609	0.991574	0.996414	58.7799	-0.323088	0.320043	-1.00952	0.312727	0.592305	58.7799	-0.0208712	0.272779	-0.0765133	0.939011	0.970366	58.7799	-0.347232	0.284292	-1.22139	0.221938	0.446923	58.7799	-0.326361	0.282117	-1.15683	0.247342	0.999953
ENSMUSG00000001123	Lgals9	protein_coding	3150.11	-0.107417	0.11768	-0.912791	0.361352	0.999863	3150.11	0.143227	0.117413	1.21985	0.222521	0.474421	3150.11	0.00819909	0.117763	0.0696237	0.944493	0.977845	3150.11	0.250644	0.104871	2.39002	0.0168473	0.0709369	3150.11	0.115616	0.105262	1.09836	0.272046	0.505847	3150.11	-0.135028	0.104965	-1.28641	0.198299	0.999953
ENSMUSG00000001127	Araf	protein_coding	854.288	0.10005	0.117538	0.851216	0.394649	0.999863	854.288	-0.0273059	0.117386	-0.232616	0.816059	0.920558	854.288	-0.0767478	0.11855	-0.647385	0.517383	0.757417	854.288	-0.127356	0.103984	-1.22476	0.220664	0.43271	854.288	-0.176798	0.105297	-1.67904	0.0931437	0.254689	854.288	-0.0494419	0.105127	-0.470305	0.638137	0.999953
ENSMUSG00000001128	Cfp	protein_coding	223.481	0.0163094	0.532256	0.0306419	0.975555	0.999863	223.481	1.08079	0.530044	2.03905	0.0414447	0.168178	223.481	0.201186	0.532383	0.377897	0.705507	0.866332	223.481	1.06448	0.472769	2.25158	0.0243486	0.0931707	223.481	0.184877	0.47539	0.388895	0.697354	0.848073	223.481	-0.879602	0.472912	-1.85997	0.0628899	0.999953
ENSMUSG00000001134	Uxt	protein_coding	178.208	-0.0853638	0.180851	-0.472011	0.636919	0.999863	178.208	0.0937594	0.178173	0.526227	0.598731	0.798123	178.208	0.205485	0.180338	1.13944	0.254518	0.532308	178.208	0.179123	0.15744	1.13772	0.255236	0.47301	178.208	0.290849	0.159886	1.8191	0.0688959	0.2066	178.208	0.111725	0.15685	0.712307	0.476275	0.999953
ENSMUSG00000001138	Cnnm3	protein_coding	135.391	0.00885034	0.208001	0.0425496	0.966061	0.999863	135.391	-0.416042	0.209765	-1.98337	0.047326	0.184435	135.391	-0.344829	0.213059	-1.61847	0.105561	0.322576	135.391	-0.424893	0.18585	-2.28621	0.0222421	0.0868229	135.391	-0.353679	0.18956	-1.86579	0.0620701	0.193995	135.391	0.0712133	0.191494	0.371882	0.709981	0.999953
ENSMUSG00000001143	Lman2l	protein_coding	160.228	-0.217164	0.218233	-0.9951	0.319688	0.999863	160.228	-0.0489014	0.21562	-0.226794	0.820584	0.922045	160.228	0.375441	0.215632	1.74112	0.0816627	0.271307	160.228	0.168263	0.192453	0.874304	0.381952	0.603001	160.228	0.592605	0.192466	3.07901	0.00207692	0.0150831	160.228	0.424342	0.189498	2.2393	0.0251367	0.933248
ENSMUSG00000001150	Mcm3ap	protein_coding	258.821	0.0653443	0.173397	0.376847	0.706287	0.999863	258.821	-0.201256	0.173719	-1.15851	0.246655	0.502868	258.821	-0.292688	0.176683	-1.65657	0.0976063	0.304848	258.821	-0.2666	0.153646	-1.73515	0.0827139	0.225022	258.821	-0.358033	0.15699	-2.2806	0.0225719	0.092577	258.821	-0.0914328	0.157345	-0.581096	0.561175	0.999953
ENSMUSG00000001151	Pcnt	protein_coding	167.807	0.0613805	0.178623	0.343632	0.731123	0.999863	167.807	-0.335368	0.180016	-1.86299	0.0624638	0.220474	167.807	-0.462771	0.184919	-2.50256	0.01233	0.0774303	167.807	-0.396749	0.158807	-2.49831	0.0124786	0.0560059	167.807	-0.524151	0.164344	-3.18936	0.00142587	0.0110319	167.807	-0.127402	0.165857	-0.768145	0.442401	0.999953
ENSMUSG00000001155	Ftcd	protein_coding	6150.18	0.200878	0.110602	1.81622	0.0693361	0.999863	6150.18	0.102127	0.11057	0.923641	0.355673	0.615089	6150.18	0.108135	0.11072	0.976646	0.328744	0.608372	6150.18	-0.0987508	0.0986898	-1.00062	0.317012	0.541255	6150.18	-0.0927436	0.0988577	-0.938152	0.348166	0.586679	6150.18	0.00600716	0.0988223	0.0607876	0.951528	0.999953
ENSMUSG00000001156	Mxd1	protein_coding	59.6697	0.115265	0.316074	0.364676	0.715353	0.999863	59.6697	-0.725892	0.323791	-2.24185	0.0249711	0.118356	59.6697	-0.42161	0.32559	-1.29491	0.195351	0.462151	59.6697	-0.841156	0.286854	-2.93235	0.00336413	0.0201125	59.6697	-0.536874	0.288883	-1.85845	0.0631049	0.195743	59.6697	0.304282	0.297307	1.02346	0.30609	0.999953
ENSMUSG00000001157	Gmcl1	protein_coding	112.406	0.00375217	0.196492	0.0190958	0.984765	0.999863	112.406	-0.744238	0.202251	-3.67977	0.000233444	0.00316722	112.406	-0.368643	0.202792	-1.81784	0.0690887	0.244404	112.406	-0.74799	0.179675	-4.16301	3.14074e-05	0.000401387	112.406	-0.372395	0.180284	-2.06561	0.0388655	0.139356	112.406	0.375595	0.186544	2.01344	0.0440687	0.999953
ENSMUSG00000001158	Snrnp27	protein_coding	183.927	-0.14667	0.182032	-0.805736	0.420395	0.999863	183.927	-0.122231	0.180507	-0.677154	0.498308	0.733216	183.927	0.0216888	0.182463	0.118867	0.905381	0.962197	183.927	0.0244386	0.160561	0.152208	0.879023	0.941775	183.927	0.168359	0.162757	1.03442	0.30094	0.537211	183.927	0.14392	0.161049	0.89364	0.371515	0.999953
ENSMUSG00000001173	Ocrl	protein_coding	89.4042	0.0888529	0.230303	0.385809	0.699638	0.999863	89.4042	-0.363839	0.232995	-1.56158	0.118388	0.330231	89.4042	-0.259045	0.236978	-1.09312	0.274343	0.555822	89.4042	-0.452692	0.204853	-2.20984	0.0271163	0.100821	89.4042	-0.347898	0.209373	-1.66162	0.0965888	0.260449	89.4042	0.104794	0.21233	0.493544	0.621628	0.999953
ENSMUSG00000001175	Calm1	protein_coding	1809.82	-0.210111	0.123751	-1.69785	0.0895368	0.999863	1809.82	-7.36533e-05	0.123338	-0.000597165	0.999524	0.999874	1809.82	-0.0321025	0.123815	-0.259278	0.79542	0.911071	1809.82	0.210037	0.110242	1.90524	0.0567489	0.172635	1809.82	0.178008	0.110774	1.60694	0.108067	0.279768	1809.82	-0.0320288	0.110313	-0.290345	0.771552	0.999953
ENSMUSG00000001211	Agpat3	protein_coding	2642.53	0.0457169	0.0875799	0.522003	0.601668	0.999863	2642.53	0.271199	0.0871805	3.11077	0.00186598	0.0167179	2642.53	0.202649	0.0876623	2.3117	0.020794	0.110878	2642.53	0.225482	0.0774962	2.90958	0.00361911	0.02127	2642.53	0.156932	0.0780378	2.01098	0.0443278	0.152251	2642.53	-0.0685494	0.0775894	-0.88349	0.376972	0.999953
ENSMUSG00000001227	Sema6b	protein_coding	53.5927	0.200006	0.360729	0.554451	0.57927	0.999863	53.5927	0.49068	0.354687	1.38342	0.166538	0.40018	53.5927	0.865313	0.355227	2.43594	0.014853	0.0875323	53.5927	0.290673	0.306602	0.948048	0.343105	0.566557	53.5927	0.665306	0.307226	2.16553	0.0303473	0.11491	53.5927	0.374633	0.300109	1.24832	0.211913	0.999953
ENSMUSG00000001229	Dpp9	protein_coding	399.186	-0.11568	0.222284	-0.520414	0.602775	0.999863	399.186	0.292867	0.220726	1.32684	0.184562	0.427126	399.186	0.272217	0.221819	1.2272	0.219747	0.492135	399.186	0.408547	0.196708	2.07692	0.0378088	0.12926	399.186	0.387896	0.197934	1.95972	0.0500282	0.166059	399.186	-0.0206507	0.196182	-0.105262	0.916168	0.999953
ENSMUSG00000001240	Ramp2	protein_coding	51.6372	0.472181	0.32479	1.4538	0.146	0.999863	51.6372	0.459123	0.322616	1.42313	0.1547	0.38492	51.6372	0.217498	0.331804	0.6555	0.512146	0.75428	51.6372	-0.0130584	0.273179	-0.0478018	0.961874	0.981801	51.6372	-0.254684	0.283971	-0.896864	0.369791	0.605442	51.6372	-0.241625	0.281482	-0.858405	0.390669	0.999953
ENSMUSG00000001247	Lsr	protein_coding	969.813	-0.0863614	0.159098	-0.542819	0.587254	0.999863	969.813	-0.235069	0.159026	-1.47818	0.139361	0.363025	969.813	-0.308732	0.15986	-1.93127	0.0534499	0.207788	969.813	-0.148707	0.141996	-1.04727	0.294977	0.51807	969.813	-0.222371	0.142929	-1.55582	0.119752	0.299775	969.813	-0.0736637	0.142849	-0.515676	0.606081	0.999953
ENSMUSG00000001248	Gramd1a	protein_coding	165.024	0.295169	0.205143	1.43884	0.150195	0.999863	165.024	-0.170208	0.206754	-0.823243	0.41037	0.661932	165.024	-0.297576	0.211115	-1.40955	0.158673	0.408991	165.024	-0.465378	0.180912	-2.57239	0.0100998	0.0473552	165.024	-0.592746	0.185881	-3.18885	0.00142839	0.0110423	165.024	-0.127368	0.187656	-0.67873	0.497309	0.999953
ENSMUSG00000001249	Hpn	protein_coding	4002.61	0.200514	0.126766	1.58176	0.113704	0.999863	4002.61	0.175549	0.126693	1.38563	0.165859	0.399601	4002.61	0.157278	0.126901	1.23938	0.215206	0.486599	4002.61	-0.0249642	0.113026	-0.220871	0.825193	0.914413	4002.61	-0.0432356	0.11326	-0.381739	0.702655	0.850805	4002.61	-0.0182713	0.113178	-0.161439	0.871747	0.999953
ENSMUSG00000001280	Sp1	protein_coding	503.453	-0.207268	0.143945	-1.43991	0.149893	0.999863	503.453	-0.184348	0.143263	-1.28678	0.198171	0.446184	503.453	-0.23348	0.144865	-1.61171	0.107026	0.325269	503.453	0.0229201	0.12802	0.179036	0.857909	0.928715	503.453	-0.0262116	0.12981	-0.201923	0.839977	0.926835	503.453	-0.0491317	0.129053	-0.38071	0.703418	0.999953
ENSMUSG00000001285	Myg1	protein_coding	179.599	0.382065	0.187128	2.04173	0.0411786	0.999863	179.599	0.427014	0.185674	2.2998	0.0214596	0.106315	179.599	0.205685	0.190102	1.08198	0.279263	0.560778	179.599	0.0449483	0.159326	0.282116	0.777854	0.88836	179.599	-0.17638	0.164464	-1.07246	0.283516	0.517728	179.599	-0.221328	0.162807	-1.35945	0.174004	0.999953
ENSMUSG00000001288	Rarg	protein_coding	48.8026	-0.295186	0.312094	-0.945825	0.344238	0.999863	48.8026	-0.87417	0.317973	-2.74919	0.00597419	0.0410563	48.8026	-0.672874	0.322036	-2.08944	0.0366684	0.163335	48.8026	-0.578984	0.287332	-2.01503	0.0439014	0.144758	48.8026	-0.377688	0.291822	-1.29424	0.195583	0.411227	48.8026	0.201296	0.298102	0.67526	0.499511	0.999953
ENSMUSG00000001289	Pfdn5	protein_coding	647.326	0.0541193	0.154762	0.349694	0.726568	0.999863	647.326	0.08865	0.154258	0.574687	0.565503	0.779749	647.326	0.0490958	0.155356	0.316022	0.751986	0.89099	647.326	0.0345308	0.136988	0.252072	0.800985	0.902279	647.326	-0.00502346	0.138223	-0.0363432	0.971009	0.987818	647.326	-0.0395542	0.137659	-0.287336	0.773855	0.999953
ENSMUSG00000001305	Rrp15	protein_coding	119.54	-0.0887276	0.223881	-0.396315	0.691873	0.999863	119.54	0.557617	0.216687	2.57338	0.0100711	0.0611365	119.54	0.387448	0.221316	1.75065	0.0800056	0.268291	119.54	0.646345	0.190358	3.39541	0.000685253	0.00549014	119.54	0.476176	0.195612	2.43429	0.0149211	0.0685272	119.54	-0.170169	0.187335	-0.90837	0.363683	0.999953
ENSMUSG00000001313	Rnd2	protein_coding	120.826	0.33767	0.304489	1.10897	0.267442	0.999863	120.826	-0.0348614	0.305407	-0.114147	0.909121	0.962264	120.826	-0.437968	0.311626	-1.40543	0.159895	0.410687	120.826	-0.372531	0.268999	-1.38488	0.16609	0.361003	120.826	-0.775638	0.27604	-2.80987	0.00495615	0.0294067	120.826	-0.403106	0.277052	-1.45498	0.145674	0.999953
ENSMUSG00000001323	Srr	protein_coding	1381.56	0.112258	0.167209	0.671361	0.501991	0.999863	1381.56	-0.0950549	0.167216	-0.568455	0.569726	0.782382	1381.56	-0.0563563	0.167639	-0.336176	0.736738	0.882818	1381.56	-0.207313	0.14913	-1.39015	0.164483	0.359487	1381.56	-0.168614	0.149604	-1.12707	0.259712	0.492387	1381.56	0.0386987	0.149611	0.258661	0.795896	0.999953
ENSMUSG00000001348	Acp5	protein_coding	1171.55	-0.0338463	0.11315	-0.299129	0.764842	0.999863	1171.55	-0.0929132	0.112917	-0.822843	0.410597	0.661992	1171.55	-0.07798	0.113673	-0.686003	0.492711	0.739457	1171.55	-0.0590669	0.100534	-0.587533	0.556846	0.750759	1171.55	-0.0441337	0.101382	-0.435321	0.663329	0.827305	1171.55	0.0149332	0.101123	0.147674	0.8826	0.999953
ENSMUSG00000001366	Fbxo9	protein_coding	703.611	0.153335	0.154829	0.990352	0.322002	0.999863	703.611	0.0759975	0.154587	0.491616	0.622991	0.810337	703.611	0.124671	0.155413	0.802188	0.422444	0.68846	703.611	-0.0773374	0.137101	-0.564089	0.572693	0.763875	703.611	-0.0286642	0.138032	-0.207663	0.835492	0.924744	703.611	0.0486732	0.137761	0.353316	0.723852	0.999953
ENSMUSG00000001376	Vps50	protein_coding	173.566	0.133392	0.18902	0.705704	0.480372	0.999863	173.566	0.13809	0.187669	0.735818	0.461842	0.704611	173.566	0.216814	0.190081	1.14064	0.254021	0.532276	173.566	0.00469831	0.163894	0.0286668	0.97713	0.989671	173.566	0.0834217	0.16665	0.50058	0.616667	0.799868	173.566	0.0787234	0.165117	0.476774	0.633523	0.999953
ENSMUSG00000001380	Hars	protein_coding	426.527	-0.161743	0.154341	-1.04796	0.294659	0.999863	426.527	0.0444757	0.152962	0.290764	0.771232	0.898017	426.527	0.00386543	0.154592	0.025004	0.980052	0.992326	426.527	0.206219	0.1363	1.51298	0.130285	0.309456	426.527	0.165608	0.138127	1.19896	0.230545	0.45785	426.527	-0.0406102	0.136584	-0.297329	0.766216	0.999953
ENSMUSG00000001383	Zmat2	protein_coding	529.222	-0.0294618	0.126907	-0.232152	0.81642	0.999863	529.222	0.0782648	0.125914	0.621571	0.534224	0.755944	529.222	0.00505511	0.127646	0.0396027	0.96841	0.987492	529.222	0.107727	0.111517	0.966014	0.334037	0.558892	529.222	0.0345169	0.113468	0.304201	0.760975	0.881521	529.222	-0.0732097	0.112356	-0.651586	0.514668	0.999953
ENSMUSG00000001415	Smg5	protein_coding	546.506	0.123349	0.139094	0.886798	0.375188	0.999863	546.506	0.551758	0.137305	4.01848	5.85755e-05	0.00102411	546.506	0.400938	0.138927	2.88596	0.00390226	0.0329069	546.506	0.42841	0.120669	3.55028	0.000384815	0.00338366	546.506	0.27759	0.122512	2.26582	0.0234622	0.0951551	546.506	-0.15082	0.120477	-1.25186	0.21062	0.999953
ENSMUSG00000001416	Cct3	protein_coding	1085.56	-0.169542	0.17818	-0.951525	0.341338	0.999863	1085.56	0.341312	0.177338	1.92464	0.0542745	0.201511	1085.56	0.276194	0.177883	1.55268	0.1205	0.348333	1085.56	0.510854	0.158367	3.22576	0.00125637	0.00899309	1085.56	0.445736	0.158976	2.80379	0.00505061	0.029856	1085.56	-0.0651176	0.158032	-0.412052	0.680301	0.999953
ENSMUSG00000001418	Glmp	protein_coding	528.869	0.0236133	0.179555	0.131511	0.895371	0.999863	528.869	0.0457164	0.179055	0.25532	0.798476	0.911801	528.869	-0.0542372	0.180387	-0.300671	0.763665	0.895149	528.869	0.0221031	0.159251	0.138794	0.889613	0.946394	528.869	-0.0778506	0.160746	-0.484307	0.628168	0.805628	528.869	-0.0999537	0.160189	-0.623974	0.532644	0.999953
ENSMUSG00000001419	Mef2d	protein_coding	470.331	0.247459	0.196386	1.26007	0.207645	0.999863	470.331	1.10182	0.19368	5.68886	1.27888e-08	6.17907e-07	470.331	1.12253	0.194511	5.77102	7.8792e-09	4.09978e-07	470.331	0.854362	0.170035	5.02463	5.04407e-07	1.08316e-05	470.331	0.87507	0.170981	5.11794	3.08883e-07	7.42417e-06	470.331	0.0207077	0.167867	0.123358	0.901823	0.999953
ENSMUSG00000001424	Snd1	protein_coding	1110.33	-0.188623	0.134012	-1.40751	0.159276	0.999863	1110.33	-0.235969	0.133786	-1.76378	0.0777693	0.253695	1110.33	-0.309129	0.134632	-2.29611	0.0216694	0.114132	1110.33	-0.0473458	0.119589	-0.395905	0.692175	0.836585	1110.33	-0.120507	0.120534	-0.99977	0.317422	0.554596	1110.33	-0.0731608	0.120283	-0.608238	0.54303	0.999953
ENSMUSG00000001435	Col18a1	protein_coding	6781.22	0.0762025	0.135487	0.562433	0.573821	0.999863	6781.22	-0.151621	0.135493	-1.11903	0.263129	0.521806	6781.22	-0.27868	0.135652	-2.05438	0.039939	0.171763	6781.22	-0.227823	0.121098	-1.88131	0.0599299	0.179183	6781.22	-0.354883	0.121275	-2.92626	0.00343067	0.022101	6781.22	-0.12706	0.121282	-1.04763	0.294807	0.999953
ENSMUSG00000001436	Slc19a1	protein_coding	110.824	0.285647	0.237969	1.20035	0.230002	0.999863	110.824	0.0243996	0.238456	0.102324	0.9185	0.966573	110.824	-0.148326	0.244164	-0.607487	0.543528	0.775006	110.824	-0.261248	0.207496	-1.25905	0.208014	0.418393	110.824	-0.433974	0.214032	-2.02761	0.0426001	0.148099	110.824	-0.172726	0.214573	-0.804976	0.420834	0.999953
ENSMUSG00000001440	Kpnb1	protein_coding	1125.47	-0.154529	0.11973	-1.29064	0.196827	0.999863	1125.47	0.156085	0.118885	1.3129	0.189216	0.433447	1125.47	0.0602509	0.119761	0.503093	0.614899	0.815114	1125.47	0.310613	0.106024	2.92966	0.00339331	0.0202376	1125.47	0.21478	0.107005	2.0072	0.0447287	0.153138	1125.47	-0.0958339	0.106059	-0.903592	0.366212	0.999953
ENSMUSG00000001441	Npepps	protein_coding	269.788	-0.363985	0.171368	-2.12399	0.0336706	0.999863	269.788	-0.350456	0.170304	-2.05783	0.0396066	0.163502	269.788	-0.298673	0.172289	-1.73356	0.0829958	0.274144	269.788	0.0135292	0.153211	0.0883043	0.929635	0.965735	269.788	0.0653117	0.155414	0.420242	0.674309	0.834258	269.788	0.0517825	0.15424	0.335727	0.737077	0.999953
ENSMUSG00000001445	Mrpl10	protein_coding	564.812	0.0390404	0.134298	0.290701	0.77128	0.999863	564.812	0.132557	0.133424	0.993498	0.320467	0.582187	564.812	0.303743	0.134182	2.26367	0.0235946	0.121568	564.812	0.0935164	0.117981	0.792637	0.427989	0.64416	564.812	0.264703	0.118837	2.22744	0.0259181	0.10274	564.812	0.171186	0.11785	1.45258	0.146339	0.999953
ENSMUSG00000001467	Cyp51	protein_coding	1019.47	-0.0905417	0.471337	-0.192096	0.847667	0.999863	1019.47	0.506332	0.470991	1.07504	0.282359	0.543159	1019.47	-0.0599803	0.471459	-0.127223	0.898764	0.958643	1019.47	0.596874	0.421105	1.4174	0.156366	0.348526	1019.47	0.0305615	0.421629	0.0724844	0.942216	0.976068	1019.47	-0.566312	0.421243	-1.34439	0.178824	0.999953
ENSMUSG00000001472	Tcf25	protein_coding	2199.25	0.173748	0.118048	1.47184	0.141065	0.999863	2199.25	0.148111	0.117906	1.25618	0.20905	0.456469	2199.25	0.116259	0.118326	0.982526	0.325841	0.605755	2199.25	-0.0256369	0.104929	-0.244326	0.806979	0.904068	2199.25	-0.0574895	0.105401	-0.545435	0.585454	0.775637	2199.25	-0.0318526	0.105242	-0.302662	0.762147	0.999953
ENSMUSG00000001473	Tubb6	protein_coding	48.8707	-0.122408	0.325192	-0.376418	0.706606	0.999863	48.8707	0.0154026	0.320715	0.0480258	0.961696	0.983399	48.8707	-0.306909	0.332113	-0.924113	0.355428	0.633825	48.8707	0.137811	0.284215	0.484883	0.627759	0.800765	48.8707	-0.184501	0.297016	-0.621183	0.534479	0.737186	48.8707	-0.322312	0.292107	-1.1034	0.269852	0.999953
ENSMUSG00000001482	Def8	protein_coding	610.145	0.0908264	0.172158	0.527576	0.597793	0.999863	610.145	0.785999	0.170195	4.61823	3.87032e-06	9.67071e-05	610.145	0.748473	0.171074	4.37515	1.2135e-05	0.000276912	610.145	0.695172	0.150499	4.61912	3.8537e-06	6.41381e-05	610.145	0.657647	0.151492	4.34113	1.41752e-05	0.000216864	610.145	-0.0375252	0.149258	-0.251413	0.801495	0.999953
ENSMUSG00000001507	Itga3	protein_coding	47.9369	0.0119064	0.312393	0.0381135	0.969597	0.999863	47.9369	-0.651806	0.319061	-2.04289	0.0410635	0.167185	47.9369	-0.727625	0.328666	-2.21387	0.0268374	0.132469	47.9369	-0.663712	0.28317	-2.34387	0.019085	0.0775688	47.9369	-0.739531	0.29395	-2.51584	0.0118749	0.0575218	47.9369	-0.0758194	0.301026	-0.251869	0.801142	0.999953
ENSMUSG00000001518	Itfg2	protein_coding	122.333	0.238364	0.205422	1.16036	0.245902	0.999863	122.333	0.464196	0.20185	2.2997	0.021465	0.106315	122.333	0.353148	0.206509	1.71009	0.08725	0.282868	122.333	0.225833	0.172806	1.30686	0.191262	0.395642	122.333	0.114785	0.178226	0.644041	0.519549	0.727919	122.333	-0.111048	0.174097	-0.637853	0.523569	0.999953
ENSMUSG00000001524	Gtf2h4	protein_coding	130.21	-0.11168	0.200739	-0.556346	0.577974	0.999863	130.21	-0.131825	0.199233	-0.66166	0.508189	0.739155	130.21	-0.113002	0.202921	-0.556877	0.577611	0.794804	130.21	-0.0201444	0.176742	-0.113976	0.909257	0.95589	130.21	-0.00132149	0.180889	-0.00730552	0.994171	0.997827	130.21	0.018823	0.179216	0.105029	0.916353	0.999953
ENSMUSG00000001525	Tubb5	protein_coding	377.394	-0.286681	0.249248	-1.15018	0.250068	0.999863	377.394	-0.477151	0.249226	-1.91453	0.0555529	0.204782	377.394	-0.553936	0.250664	-2.20988	0.0271137	0.133355	377.394	-0.19047	0.223182	-0.853427	0.393422	0.612479	377.394	-0.267255	0.224786	-1.18893	0.234467	0.461142	377.394	-0.0767853	0.224762	-0.34163	0.732629	0.999953
ENSMUSG00000001542	Ell2	protein_coding	628.445	-0.161108	0.186499	-0.863852	0.387669	0.999863	628.445	-0.0818038	0.185962	-0.439894	0.660014	0.833266	628.445	-0.0412739	0.186744	-0.221018	0.825078	0.924767	628.445	0.0793042	0.1661	0.47745	0.633042	0.803791	628.445	0.119834	0.166975	0.717678	0.472956	0.694617	628.445	0.0405299	0.166375	0.243606	0.807536	0.999953
ENSMUSG00000001552	Jup	protein_coding	418.668	0.186703	0.157586	1.18477	0.236108	0.999863	418.668	0.0592479	0.157363	0.376506	0.706541	0.862602	418.668	-0.103567	0.159569	-0.649044	0.51631	0.756691	418.668	-0.127455	0.138782	-0.918382	0.358419	0.581004	418.668	-0.29027	0.141279	-2.05459	0.0399186	0.141796	418.668	-0.162815	0.14103	-1.15447	0.248307	0.999953
ENSMUSG00000001569	Nom1	protein_coding	333.257	-0.0616791	0.138952	-0.443888	0.657124	0.999863	333.257	0.288193	0.136357	2.11352	0.0345567	0.148616	333.257	0.120731	0.139199	0.867324	0.385765	0.659918	333.257	0.349872	0.120242	2.90973	0.00361742	0.02127	333.257	0.18241	0.123456	1.47753	0.139533	0.332842	333.257	-0.167462	0.120528	-1.3894	0.16471	0.999953
ENSMUSG00000001576	Ergic1	protein_coding	527.724	-0.00256356	0.129066	-0.0198623	0.984153	0.999863	527.724	0.102644	0.128102	0.801268	0.422977	0.672661	527.724	0.0137819	0.129863	0.106127	0.915482	0.966404	527.724	0.105207	0.113352	0.928146	0.353332	0.576409	527.724	0.0163455	0.115339	0.141717	0.887303	0.951939	527.724	-0.0888617	0.114258	-0.777729	0.436729	0.999953
ENSMUSG00000001604	Tcea3	protein_coding	518.397	0.017362	0.150971	0.115002	0.908444	0.999863	518.397	-0.565985	0.152073	-3.72178	0.000197821	0.00273632	518.397	-0.37267	0.1529	-2.43735	0.0147955	0.087407	518.397	-0.583347	0.135481	-4.30575	1.66417e-05	0.00023176	518.397	-0.390032	0.136408	-2.85931	0.00424562	0.0260739	518.397	0.193314	0.137627	1.40462	0.160133	0.999953
ENSMUSG00000001627	Ifrd1	protein_coding	212.46	-0.00354357	0.252214	-0.0140499	0.98879	0.999863	212.46	0.647085	0.248655	2.60234	0.00925913	0.0573848	212.46	0.473921	0.250961	1.88843	0.0589686	0.221776	212.46	0.650628	0.220019	2.95715	0.00310494	0.0188365	212.46	0.477464	0.22262	2.14475	0.0319731	0.119583	212.46	-0.173164	0.218581	-0.79222	0.428233	0.999953
ENSMUSG00000001630	Stk38l	protein_coding	260.938	-0.128049	0.196307	-0.652292	0.514213	0.999863	260.938	0.996915	0.189658	5.25638	1.46915e-07	5.72547e-06	260.938	0.979503	0.191281	5.12077	3.04295e-07	1.0957e-05	260.938	1.12496	0.167332	6.72294	1.78095e-11	9.01903e-10	260.938	1.10755	0.169169	6.54702	5.86984e-11	2.79334e-09	260.938	-0.0174122	0.161406	-0.107878	0.914092	0.999953
ENSMUSG00000001632	Brpf1	protein_coding	193.94	0.109249	0.197861	0.552149	0.580846	0.999863	193.94	0.257026	0.195973	1.31154	0.189675	0.433869	193.94	0.0510392	0.199774	0.255485	0.798348	0.912705	193.94	0.147778	0.171976	0.859292	0.390179	0.609395	193.94	-0.0582096	0.176295	-0.330182	0.741262	0.872127	193.94	-0.205987	0.174173	-1.18266	0.236945	0.999953
ENSMUSG00000001663	Gstt1	protein_coding	2231.51	0.0276033	0.211666	0.13041	0.896242	0.999863	2231.51	-0.0411716	0.211607	-0.194567	0.845732	0.935442	2231.51	-0.130005	0.211878	-0.613582	0.539492	0.772334	2231.51	-0.068775	0.189098	-0.3637	0.716082	0.848877	2231.51	-0.157608	0.189402	-0.832136	0.405332	0.638783	2231.51	-0.0888331	0.189335	-0.469184	0.638938	0.999953
ENSMUSG00000001665	Gstt3	protein_coding	661.714	0.372139	0.311244	1.19565	0.231833	0.999863	661.714	-0.0740912	0.311486	-0.237864	0.811987	0.918557	661.714	-0.225235	0.312253	-0.721323	0.470711	0.722585	661.714	-0.44623	0.277808	-1.60625	0.108219	0.270976	661.714	-0.597374	0.278668	-2.14367	0.032059	0.11981	661.714	-0.151144	0.278938	-0.541855	0.587918	0.999953
ENSMUSG00000001666	Ddt	protein_coding	1920.38	0.156734	0.118866	1.31857	0.187313	0.999863	1920.38	0.316443	0.118516	2.67004	0.00758426	0.0495672	1920.38	0.440726	0.11881	3.7095	0.000207673	0.00303967	1920.38	0.159709	0.105327	1.51632	0.129439	0.308298	1920.38	0.283992	0.105658	2.68785	0.00719142	0.0396484	1920.38	0.124283	0.105264	1.18068	0.237731	0.999953
ENSMUSG00000001670	Tat	protein_coding	13333.5	-0.298087	0.580494	-0.513506	0.607598	0.999863	13333.5	-0.252593	0.580486	-0.435141	0.66346	0.835338	13333.5	-0.302913	0.580502	-0.521813	0.601801	0.808894	13333.5	0.0454934	0.519206	0.0876212	0.930178	0.966087	13333.5	-0.0048264	0.519223	-0.00929543	0.992583	0.997423	13333.5	-0.0503198	0.519215	-0.0969153	0.922794	0.999953
ENSMUSG00000001674	Ddx18	protein_coding	132.96	-0.270339	0.189731	-1.42485	0.1542	0.999863	132.96	0.254254	0.182879	1.39028	0.164443	0.397772	132.96	0.2818	0.186216	1.51329	0.130206	0.364699	132.96	0.524593	0.163128	3.21584	0.00130063	0.00927484	132.96	0.552138	0.16686	3.30899	0.00093634	0.00775777	132.96	0.0275456	0.159026	0.173214	0.862483	0.999953
ENSMUSG00000001687	Ubl3	protein_coding	504.06	-0.0726878	0.121029	-0.60058	0.548119	0.999863	504.06	0.117045	0.119623	0.978453	0.32785	0.588688	504.06	0.0671208	0.121397	0.552901	0.580331	0.796022	504.06	0.189733	0.105929	1.79113	0.0732727	0.206319	504.06	0.139809	0.107929	1.29537	0.195193	0.410772	504.06	-0.0499243	0.10635	-0.469435	0.638759	0.999953
ENSMUSG00000001700	Gramd3	protein_coding	412.867	-0.163025	0.168306	-0.968619	0.332735	0.999863	412.867	0.207569	0.166416	1.24729	0.212293	0.460892	412.867	0.240713	0.16765	1.43581	0.151058	0.398278	412.867	0.370593	0.14822	2.50029	0.012409	0.0557728	412.867	0.403738	0.149604	2.69871	0.00696093	0.0387016	412.867	0.0331447	0.147475	0.224749	0.822175	0.999953
ENSMUSG00000001707	Eef1e1	protein_coding	89.0766	0.163689	0.279603	0.585435	0.558255	0.999863	89.0766	0.602273	0.273964	2.19836	0.0279231	0.128053	89.0766	0.519791	0.278256	1.86803	0.0617576	0.228276	89.0766	0.438584	0.237507	1.84662	0.0648026	0.189291	89.0766	0.356102	0.242445	1.4688	0.141888	0.335584	89.0766	-0.0824817	0.23592	-0.349618	0.726626	0.999953
ENSMUSG00000001729	Akt1	protein_coding	508.255	-0.00547943	0.146124	-0.0374986	0.970087	0.999863	508.255	-0.120073	0.145886	-0.823057	0.410476	0.66199	508.255	-0.36227	0.148195	-2.44454	0.0145036	0.0862743	508.255	-0.114593	0.129621	-0.884062	0.376663	0.597687	508.255	-0.35679	0.132215	-2.69857	0.00696384	0.0387016	508.255	-0.242197	0.131952	-1.83549	0.0664336	0.999953
ENSMUSG00000001750	Tcirg1	protein_coding	524.827	0.167729	0.221783	0.756275	0.449484	0.999863	524.827	-0.134768	0.221961	-0.60717	0.543738	0.762521	524.827	-0.479827	0.223791	-2.14409	0.0320256	0.14896	524.827	-0.302497	0.197632	-1.53061	0.125867	0.302144	524.827	-0.647556	0.199685	-3.24289	0.00118324	0.00944798	524.827	-0.345059	0.199882	-1.72631	0.0842909	0.999953
ENSMUSG00000001751	Naglu	protein_coding	208.774	0.0965418	0.202846	0.475937	0.634119	0.999863	208.774	-0.265563	0.203655	-1.30398	0.192239	0.438062	208.774	-0.38388	0.207073	-1.85384	0.0637623	0.232421	208.774	-0.362104	0.180269	-2.00869	0.0445697	0.146275	208.774	-0.480421	0.184121	-2.60927	0.00907368	0.0470837	208.774	-0.118317	0.185012	-0.639509	0.522492	0.999953
ENSMUSG00000001755	Coasy	protein_coding	1616.12	-0.0388247	0.106214	-0.365534	0.714713	0.999863	1616.12	-0.208253	0.106175	-1.96142	0.04983	0.190801	1616.12	-0.101741	0.10664	-0.954059	0.340054	0.619592	1616.12	-0.169428	0.0946577	-1.78991	0.0734691	0.206443	1616.12	-0.062916	0.0951792	-0.661026	0.508595	0.719623	1616.12	0.106512	0.0951358	1.11958	0.262891	0.999953
ENSMUSG00000001763	Tspan33	protein_coding	130.089	-0.234803	0.236993	-0.990759	0.321803	0.999863	130.089	-0.0178524	0.233849	-0.0763419	0.939147	0.976367	130.089	0.0787265	0.236266	0.333212	0.738975	0.884027	130.089	0.21695	0.208856	1.03875	0.29892	0.522186	130.089	0.313529	0.211559	1.48199	0.138342	0.331086	130.089	0.096579	0.208031	0.464252	0.642467	0.999953
ENSMUSG00000001767	Crnkl1	protein_coding	167.539	-0.116756	0.189606	-0.615782	0.538038	0.999863	167.539	0.223966	0.185755	1.2057	0.227932	0.480952	167.539	0.206916	0.1888	1.09595	0.273099	0.554886	167.539	0.340722	0.164264	2.07424	0.0380571	0.130015	167.539	0.323672	0.167699	1.93008	0.0535968	0.174961	167.539	-0.01705	0.163333	-0.104388	0.916861	0.999953
ENSMUSG00000001768	Rin2	protein_coding	220.031	-0.223276	0.190418	-1.17256	0.240973	0.999863	220.031	0.610515	0.184144	3.31543	0.000915026	0.0095538	220.031	0.746593	0.185501	4.02473	5.70396e-05	0.00102498	220.031	0.833791	0.163536	5.09852	3.42324e-07	7.62778e-06	220.031	0.969869	0.165063	5.87575	4.20945e-09	1.4237e-07	220.031	0.136078	0.157784	0.862433	0.388449	0.999953
ENSMUSG00000001774	Chordc1	protein_coding	371.257	-0.182882	0.196643	-0.930018	0.352362	0.999863	371.257	0.286814	0.194307	1.47609	0.139921	0.363824	371.257	0.686162	0.194393	3.52978	0.000415911	0.00541772	371.257	0.469696	0.173168	2.71237	0.00668032	0.0344847	371.257	0.869044	0.173264	5.01572	5.28343e-07	1.21148e-05	371.257	0.399349	0.170608	2.34074	0.0192454	0.863762
ENSMUSG00000001783	Rtcb	protein_coding	733.227	0.0134241	0.145207	0.0924474	0.926343	0.999863	733.227	0.0689511	0.144696	0.476525	0.633701	0.816816	733.227	-0.0542982	0.145929	-0.372087	0.709828	0.868075	733.227	0.0555271	0.128628	0.431686	0.665969	0.823226	733.227	-0.0677222	0.130014	-0.520885	0.602447	0.788552	733.227	-0.123249	0.129442	-0.952158	0.341017	0.999953
ENSMUSG00000001785	Pwp1	protein_coding	200.731	-0.233644	0.173952	-1.34316	0.179221	0.999863	200.731	0.173535	0.169991	1.02085	0.307325	0.567767	200.731	0.0745677	0.173313	0.430248	0.667015	0.844018	200.731	0.407179	0.151505	2.68757	0.00719746	0.036556	200.731	0.308212	0.155223	1.9856	0.0470776	0.15922	200.731	-0.0989673	0.150771	-0.656406	0.511563	0.999953
ENSMUSG00000001786	Fbxo7	protein_coding	193.75	0.0118539	0.194634	0.0609032	0.951436	0.999863	193.75	-0.211285	0.194778	-1.08475	0.278034	0.538113	193.75	-0.199107	0.197531	-1.00798	0.313464	0.59299	193.75	-0.223139	0.172492	-1.29362	0.195797	0.401515	193.75	-0.210961	0.175594	-1.20141	0.229591	0.456867	193.75	0.0121776	0.175753	0.069288	0.94476	0.999953
ENSMUSG00000001794	Capns1	protein_coding	1181.83	0.0994006	0.108762	0.913926	0.360756	0.999863	1181.83	0.095937	0.108439	0.884706	0.376315	0.631733	1181.83	-0.000631389	0.109413	-0.0057707	0.995396	0.997955	1181.83	-0.00346362	0.0961284	-0.0360312	0.971257	0.985754	1181.83	-0.100032	0.0972253	-1.02887	0.303541	0.539515	1181.83	-0.0965684	0.096864	-0.996949	0.318789	0.999953
ENSMUSG00000001802	Lrp3	protein_coding	182.924	0.0253911	0.179039	0.141819	0.887223	0.999863	182.924	-0.424187	0.180696	-2.34751	0.0188992	0.0967854	182.924	-0.428286	0.184198	-2.32514	0.0200646	0.108269	182.924	-0.449578	0.160018	-2.80955	0.00496103	0.0272196	182.924	-0.453678	0.163962	-2.76697	0.00565804	0.0326319	182.924	-0.00409925	0.16577	-0.0247285	0.980272	0.999953
ENSMUSG00000001829	Clpb	protein_coding	410.103	-0.183551	0.192828	-0.951889	0.341153	0.999863	410.103	-0.11574	0.192078	-0.602568	0.546796	0.765094	410.103	-0.178672	0.193575	-0.923015	0.355999	0.633825	410.103	0.0678107	0.171566	0.395246	0.692661	0.836687	410.103	0.00487821	0.17324	0.0281587	0.977536	0.991307	410.103	-0.0629325	0.172405	-0.365027	0.715091	0.999953
ENSMUSG00000001833	Septin7	protein_coding	397.954	-0.0378349	0.156611	-0.241586	0.809101	0.999863	397.954	-0.0761467	0.156038	-0.488002	0.625548	0.811386	397.954	0.00351845	0.157362	0.022359	0.982162	0.993492	397.954	-0.0383119	0.138564	-0.276493	0.78217	0.890713	397.954	0.0413533	0.140053	0.295269	0.767788	0.885396	397.954	0.0796652	0.139412	0.571437	0.567704	0.999953
ENSMUSG00000001844	Zdhhc4	protein_coding	204.947	0.322783	0.199998	1.61393	0.106543	0.999863	204.947	0.172499	0.199752	0.863567	0.387826	0.641227	204.947	0.196718	0.202069	0.973521	0.330294	0.609368	204.947	-0.150284	0.174155	-0.862931	0.388175	0.608009	204.947	-0.126065	0.176807	-0.713008	0.475841	0.696909	204.947	0.0242188	0.176529	0.137195	0.890877	0.999953
ENSMUSG00000001847	Rac1	protein_coding	1262.42	-0.0479913	0.101808	-0.471391	0.637362	0.999863	1262.42	0.0609286	0.101279	0.601593	0.547445	0.765666	1262.42	0.0539085	0.102062	0.528193	0.597366	0.80673	1262.42	0.10892	0.0900564	1.20946	0.226485	0.440549	1262.42	0.1019	0.0909366	1.12056	0.262476	0.495189	1262.42	-0.00702007	0.0903437	-0.077704	0.938064	0.999953
ENSMUSG00000001855	Nup214	protein_coding	166.429	-0.0542845	0.17757	-0.305708	0.759827	0.999863	166.429	0.0196091	0.175587	0.111678	0.911079	0.962965	166.429	-0.104605	0.17996	-0.581272	0.561057	0.786211	166.429	0.0738936	0.154925	0.476965	0.633387	0.803791	166.429	-0.050321	0.159864	-0.314774	0.752933	0.878113	166.429	-0.124215	0.157658	-0.787875	0.43077	0.999953
ENSMUSG00000001891	Ugp2	protein_coding	4119.07	-0.0925842	0.208651	-0.443728	0.657239	0.999863	4119.07	-0.874191	0.208812	-4.1865	2.8329e-05	0.000549745	4119.07	-0.526841	0.208842	-2.52268	0.0116464	0.0743204	4119.07	-0.781607	0.18677	-4.18487	2.85334e-05	0.00037066	4119.07	-0.434257	0.186803	-2.32468	0.0200893	0.0851972	4119.07	0.34735	0.186983	1.85765	0.0632184	0.999953
ENSMUSG00000001909	Trmt1	protein_coding	470.872	0.299612	0.142206	2.10689	0.0351272	0.999863	470.872	0.423398	0.141196	2.99866	0.00271174	0.0222748	470.872	0.343289	0.14289	2.40248	0.0162843	0.0931816	470.872	0.123786	0.123219	1.0046	0.315089	0.539193	470.872	0.0436778	0.125157	0.348986	0.7271	0.864161	470.872	-0.0801085	0.124008	-0.645994	0.518283	0.999953
ENSMUSG00000001910	Nacc1	protein_coding	258.1	-0.0735404	0.148287	-0.495934	0.619941	0.999863	258.1	0.20158	0.145594	1.38453	0.166195	0.399763	258.1	0.0266593	0.149143	0.17875	0.858134	0.940914	258.1	0.275121	0.128404	2.14262	0.0321434	0.11426	258.1	0.1002	0.132414	0.756716	0.44922	0.6759	258.1	-0.174921	0.129392	-1.35187	0.176416	0.999953
ENSMUSG00000001911	Nfix	protein_coding	570.991	-0.182013	0.171076	-1.06393	0.287359	0.999863	570.991	-0.865396	0.172191	-5.0258	5.01328e-07	1.69574e-05	570.991	-0.9131	0.173709	-5.25649	1.46832e-07	5.818e-06	570.991	-0.683383	0.154216	-4.43135	9.36453e-06	0.000139657	570.991	-0.731087	0.155909	-4.68918	2.74301e-06	5.27973e-05	570.991	-0.047704	0.157132	-0.303592	0.761438	0.999953
ENSMUSG00000001924	Uba1	protein_coding	1381.92	-0.14312	0.115117	-1.24325	0.213774	0.999863	1381.92	0.0327865	0.114598	0.2861	0.774802	0.899573	1381.92	-0.0773848	0.115391	-0.67063	0.502456	0.747602	1381.92	0.175907	0.102262	1.72016	0.085404	0.229896	1381.92	0.0657354	0.10315	0.637279	0.523943	0.73042	1381.92	-0.110171	0.10257	-1.07411	0.282775	0.999953
ENSMUSG00000001930	Vwf	protein_coding	47.8505	-0.0671829	0.347141	-0.193532	0.846543	0.999863	47.8505	0.119666	0.342364	0.349529	0.726692	0.874098	47.8505	-0.32255	0.355031	-0.908514	0.363607	0.641102	47.8505	0.186849	0.302456	0.617773	0.536725	0.734082	47.8505	-0.255368	0.316723	-0.806281	0.420081	0.651624	47.8505	-0.442217	0.311479	-1.41973	0.155686	0.999953
ENSMUSG00000001942	Siae	protein_coding	449.734	0.00492285	0.175406	0.0280655	0.97761	0.999863	449.734	-0.330379	0.175776	-1.87955	0.0601694	0.216162	449.734	-0.396579	0.177446	-2.23493	0.0254222	0.127718	449.734	-0.335302	0.156538	-2.14199	0.0321944	0.114273	449.734	-0.401502	0.158411	-2.53455	0.0112591	0.0550741	449.734	-0.0662001	0.158821	-0.416822	0.676808	0.999953
ENSMUSG00000001946	Esam	protein_coding	89.9218	-0.138274	0.245643	-0.562905	0.5735	0.999863	89.9218	0.133606	0.240834	0.554764	0.579056	0.786752	89.9218	0.127394	0.245161	0.519635	0.603318	0.809055	89.9218	0.271879	0.213276	1.27478	0.202388	0.411074	89.9218	0.265668	0.218151	1.21782	0.223294	0.449108	89.9218	-0.00621137	0.212721	-0.0291996	0.976705	0.999953
ENSMUSG00000001962	Fam50a	protein_coding	210.369	-0.0360952	0.188523	-0.191463	0.848163	0.999863	210.369	-0.335995	0.189093	-1.77687	0.0755889	0.248465	210.369	-0.224956	0.191113	-1.17708	0.239162	0.515318	210.369	-0.2999	0.167997	-1.78515	0.0742375	0.207935	210.369	-0.188861	0.170267	-1.1092	0.267343	0.500734	210.369	0.111039	0.170898	0.649736	0.515863	0.999953
ENSMUSG00000001964	Emd	protein_coding	126.964	0.0630238	0.218584	0.288328	0.773096	0.999863	126.964	-0.031421	0.217803	-0.144263	0.885293	0.95378	126.964	-0.204039	0.223111	-0.914519	0.360444	0.637736	126.964	-0.0944447	0.191571	-0.493001	0.622012	0.797294	126.964	-0.267063	0.197585	-1.35164	0.176492	0.385148	126.964	-0.172618	0.196721	-0.877478	0.380227	0.999953
ENSMUSG00000001983	Taco1	protein_coding	170.13	-0.181791	0.208794	-0.870674	0.383932	0.999863	170.13	-0.586901	0.210107	-2.79335	0.00521649	0.0370039	170.13	-0.518619	0.21283	-2.43677	0.014819	0.0874911	170.13	-0.40511	0.188075	-2.15399	0.0312411	0.111969	170.13	-0.336828	0.191112	-1.76246	0.077992	0.22566	170.13	0.0682826	0.192546	0.354631	0.722866	0.999953
ENSMUSG00000001995	Sipa1l2	protein_coding	78.3892	-0.209995	0.345074	-0.608552	0.542821	0.999863	78.3892	-1.21026	0.352428	-3.43406	0.000594608	0.00680065	78.3892	-0.787263	0.352462	-2.23361	0.0255086	0.127927	78.3892	-1.00027	0.31694	-3.15601	0.00159942	0.0110478	78.3892	-0.577268	0.316977	-1.82117	0.0685814	0.206114	78.3892	0.422997	0.324968	1.30166	0.193034	0.999953
ENSMUSG00000001998	Ap4e1	protein_coding	68.0929	0.0683764	0.238099	0.287177	0.773977	0.999863	68.0929	-0.303179	0.240441	-1.26093	0.207335	0.454593	68.0929	-0.21943	0.245671	-0.893187	0.371757	0.648565	68.0929	-0.371555	0.210564	-1.76458	0.0776352	0.214909	68.0929	-0.287807	0.216516	-1.32926	0.183762	0.39511	68.0929	0.0837487	0.21909	0.382257	0.702271	0.999953
ENSMUSG00000001999	Blvra	protein_coding	135.918	-0.0735786	0.225019	-0.326989	0.743676	0.999863	135.918	-0.296756	0.225196	-1.31777	0.187581	0.431528	135.918	-0.379013	0.229468	-1.6517	0.0985952	0.307238	135.918	-0.223177	0.200218	-1.11467	0.264991	0.484799	135.918	-0.305434	0.205011	-1.48984	0.136266	0.327551	135.918	-0.0822565	0.205205	-0.400849	0.688531	0.999953
ENSMUSG00000002010	Idh3g	protein_coding	733.063	0.00621362	0.116311	0.0534222	0.957396	0.999863	733.063	-0.0153684	0.115858	-0.132649	0.894471	0.957892	733.063	-0.00939361	0.117032	-0.0802656	0.936026	0.974382	733.063	-0.021582	0.102711	-0.210123	0.833571	0.918645	733.063	-0.0156072	0.104033	-0.150021	0.880748	0.948249	733.063	0.00597481	0.103526	0.0577132	0.953977	0.999953
ENSMUSG00000002014	Ssr4	protein_coding	993.751	-0.0614071	0.154582	-0.397245	0.691187	0.999863	993.751	0.0392001	0.15415	0.254299	0.799265	0.912042	993.751	0.0379634	0.154803	0.245237	0.806273	0.915521	993.751	0.100607	0.137468	0.731857	0.464256	0.674	993.751	0.0993705	0.1382	0.719033	0.472121	0.694037	993.751	-0.00123669	0.137716	-0.00898003	0.992835	0.999953
ENSMUSG00000002015	Bcap31	protein_coding	1312	-0.0920575	0.11036	-0.834158	0.404192	0.999863	1312	-0.0490696	0.109977	-0.44618	0.655467	0.830071	1312	0.109975	0.110409	0.996067	0.319217	0.599681	1312	0.0429879	0.0980234	0.438548	0.660989	0.820389	1312	0.202033	0.0985081	2.05092	0.0402744	0.14272	1312	0.159045	0.0980791	1.62159	0.10489	0.999953
ENSMUSG00000002017	Fam98a	protein_coding	300.2	-0.132003	0.164636	-0.801787	0.422676	0.999863	300.2	0.21375	0.162131	1.31838	0.187376	0.431528	300.2	0.193244	0.164118	1.17747	0.239007	0.515229	300.2	0.345753	0.143926	2.4023	0.0162922	0.069094	300.2	0.325247	0.14616	2.22527	0.0260629	0.10289	300.2	-0.0205063	0.143333	-0.143067	0.886237	0.999953
ENSMUSG00000002028	Kmt2a	protein_coding	246.636	0.0153704	0.178056	0.0863234	0.931209	0.999863	246.636	-0.301367	0.178613	-1.68726	0.0915533	0.280404	246.636	-0.571137	0.182927	-3.12221	0.00179498	0.0175061	246.636	-0.316737	0.158471	-1.99871	0.0456392	0.148505	246.636	-0.586508	0.163317	-3.59121	0.000329142	0.00323337	246.636	-0.26977	0.163925	-1.64569	0.0998273	0.999953
ENSMUSG00000002031	Ift46	protein_coding	312.239	0.0625508	0.170999	0.365797	0.714517	0.999863	312.239	-0.15148	0.171061	-0.885531	0.375871	0.631403	312.239	-0.120041	0.172902	-0.694272	0.487512	0.734508	312.239	-0.214031	0.151454	-1.41318	0.157603	0.350189	312.239	-0.182592	0.153529	-1.1893	0.234323	0.461051	312.239	0.0314393	0.153599	0.204684	0.837819	0.999953
ENSMUSG00000002032	Tmem25	protein_coding	425.096	0.660859	0.283772	2.32883	0.0198679	0.999863	425.096	-0.943583	0.286514	-3.29332	0.000990121	0.0101727	425.096	-0.514294	0.28652	-1.79497	0.072659	0.252785	425.096	-1.60444	0.255063	-6.29037	3.167e-10	1.34491e-08	425.096	-1.17515	0.25507	-4.60719	4.08155e-06	7.37638e-05	425.096	0.429289	0.258116	1.66316	0.0962806	0.999953
ENSMUSG00000002043	Trappc6a	protein_coding	128.308	0.278419	0.211935	1.3137	0.188947	0.999863	128.308	0.188122	0.211108	0.891117	0.372866	0.628732	128.308	0.177682	0.214827	0.827093	0.408184	0.67745	128.308	-0.0902974	0.182425	-0.494985	0.620611	0.796308	128.308	-0.100737	0.186717	-0.539517	0.58953	0.778345	128.308	-0.0104394	0.185777	-0.0561929	0.955188	0.999953
ENSMUSG00000002052	Supt6	protein_coding	607.693	-0.0266319	0.150177	-0.177336	0.859244	0.999863	607.693	0.471433	0.14849	3.17485	0.00149912	0.0140728	607.693	0.300113	0.149893	2.00218	0.0452654	0.186318	607.693	0.498065	0.131673	3.7826	0.000155198	0.00157695	607.693	0.326745	0.133254	2.45206	0.0142042	0.0661086	607.693	-0.171319	0.131349	-1.30431	0.192128	0.999953
ENSMUSG00000002058	Unc119	protein_coding	73.0445	-0.334169	0.331258	-1.00879	0.313076	0.999863	73.0445	0.214793	0.323691	0.663576	0.506962	0.73815	73.0445	0.305312	0.326635	0.934719	0.349933	0.629588	73.0445	0.548962	0.290059	1.89259	0.0584126	0.176337	73.0445	0.639481	0.293341	2.17999	0.0292581	0.111859	73.0445	0.0905187	0.284768	0.317868	0.750585	0.999953
ENSMUSG00000002059	Rab34	protein_coding	53.9598	-0.453025	0.29769	-1.5218	0.128059	0.999863	53.9598	-0.0167914	0.289038	-0.0580941	0.953674	0.980591	53.9598	-0.546963	0.303498	-1.8022	0.0715143	0.250094	53.9598	0.436233	0.261858	1.66591	0.0957304	0.248647	53.9598	-0.0939387	0.277736	-0.33823	0.73519	0.868111	53.9598	-0.530172	0.268443	-1.97499	0.0482692	0.999953
ENSMUSG00000002064	Sdf2	protein_coding	319.613	-0.0614856	0.149472	-0.411351	0.680815	0.999863	319.613	0.0765922	0.147842	0.518068	0.604411	0.800192	319.613	0.277812	0.148888	1.86591	0.062054	0.229014	319.613	0.138078	0.130792	1.0557	0.291104	0.513714	319.613	0.339297	0.131973	2.57095	0.0101419	0.0511118	319.613	0.201219	0.130124	1.54637	0.122016	0.999953
ENSMUSG00000002083	Bbc3	protein_coding	40.3585	0.119615	0.331217	0.361138	0.717996	0.999863	40.3585	-0.762423	0.341917	-2.22985	0.0257577	0.120636	40.3585	-1.04102	0.35873	-2.90197	0.00370825	0.0317228	40.3585	-0.882038	0.302383	-2.91696	0.00353465	0.0209077	40.3585	-1.16064	0.321271	-3.61264	0.000303093	0.00302788	40.3585	-0.278601	0.332292	-0.838422	0.401794	0.999953
ENSMUSG00000002102	Psmc3	protein_coding	1501.55	-0.0771451	0.142228	-0.542404	0.58754	0.999863	1501.55	0.264993	0.14167	1.87049	0.0614157	0.218721	1501.55	0.131358	0.142257	0.923384	0.355807	0.633825	1501.55	0.342138	0.126377	2.70728	0.00678371	0.034895	1501.55	0.208503	0.127035	1.64131	0.100734	0.267512	1501.55	-0.133635	0.12641	-1.05715	0.290441	0.999953
ENSMUSG00000002103	Acp2	protein_coding	706.091	0.0254602	0.15114	0.168454	0.866226	0.999863	706.091	-0.0419594	0.150884	-0.278091	0.780943	0.902252	706.091	-0.322729	0.152574	-2.11523	0.03441	0.156439	706.091	-0.0674196	0.134233	-0.502257	0.615487	0.79301	706.091	-0.348189	0.13613	-2.55777	0.0105345	0.0525338	706.091	-0.28077	0.135846	-2.06683	0.0387505	0.983256
ENSMUSG00000002105	Slc39a13	protein_coding	126.119	0.282032	0.207689	1.35795	0.174479	0.999863	126.119	0.420349	0.205041	2.05008	0.0403571	0.165734	126.119	0.247294	0.210161	1.17669	0.23932	0.515433	126.119	0.138317	0.175802	0.786775	0.431413	0.646567	126.119	-0.0347379	0.181748	-0.191132	0.848422	0.931651	126.119	-0.173055	0.178715	-0.968326	0.332882	0.999953
ENSMUSG00000002107	Celf2	protein_coding	153.774	0.0982989	0.224938	0.437004	0.662108	0.999863	153.774	1.16629	0.215538	5.41105	6.2655e-08	2.67272e-06	153.774	1.24582	0.217387	5.7309	9.98981e-09	5.1137e-07	153.774	1.06799	0.185419	5.75986	8.41826e-09	2.6224e-07	153.774	1.14752	0.187565	6.118	9.47542e-10	3.70794e-08	153.774	0.0795328	0.176182	0.451424	0.651684	0.999953
ENSMUSG00000002108	Nr1h3	protein_coding	1042.83	-0.0120389	0.171863	-0.0700496	0.944154	0.999863	1042.83	0.235155	0.171334	1.3725	0.169909	0.405914	1042.83	-0.00199724	0.172193	-0.0115989	0.990746	0.996879	1042.83	0.247193	0.152757	1.61822	0.105615	0.266147	1042.83	0.0100417	0.153719	0.0653249	0.947915	0.97786	1042.83	-0.237152	0.153127	-1.54873	0.121448	0.999953
ENSMUSG00000002109	Ddb2	protein_coding	96.6495	0.0124236	0.253948	0.0489221	0.960981	0.999863	96.6495	0.464274	0.247822	1.87342	0.061011	0.218074	96.6495	0.543927	0.250743	2.16926	0.0300631	0.142777	96.6495	0.45185	0.216565	2.08644	0.0369384	0.127018	96.6495	0.531503	0.219902	2.41701	0.0156488	0.0708046	96.6495	0.0796533	0.212798	0.374314	0.708171	0.999953
ENSMUSG00000002129	Sf3a1	protein_coding	233.097	-0.0123669	0.159964	-0.0773105	0.938377	0.999863	233.097	0.277169	0.157075	1.76456	0.0776372	0.253438	233.097	0.213586	0.15996	1.33525	0.181794	0.441999	233.097	0.289536	0.137917	2.09935	0.0357863	0.124179	233.097	0.225953	0.141193	1.60031	0.10953	0.282321	233.097	-0.0635831	0.137912	-0.461042	0.644769	0.999953
ENSMUSG00000002147	Stat6	protein_coding	625.73	-0.113802	0.161051	-0.706621	0.479802	0.999863	625.73	-0.33592	0.161101	-2.08515	0.0370558	0.155964	625.73	-0.317213	0.16215	-1.9563	0.05043	0.199287	625.73	-0.222118	0.143847	-1.54413	0.122558	0.296759	625.73	-0.203411	0.14502	-1.40264	0.160725	0.362708	625.73	0.0187067	0.145076	0.128944	0.897402	0.999953
ENSMUSG00000002205	Vrk3	protein_coding	291.906	-0.0612542	0.170234	-0.359824	0.718979	0.999863	291.906	-0.0402444	0.169253	-0.237776	0.812055	0.918557	291.906	-0.0068395	0.171116	-0.03997	0.968117	0.9873	291.906	0.0210098	0.150218	0.139863	0.888768	0.945902	291.906	0.0544147	0.152313	0.357255	0.720901	0.860574	291.906	0.0334049	0.151216	0.220908	0.825164	0.999953
ENSMUSG00000002210	Smg9	protein_coding	100.068	0.268187	0.231279	1.15958	0.246219	0.999863	100.068	0.180631	0.230315	0.784277	0.432877	0.680955	100.068	-0.0107144	0.236672	-0.0452712	0.963891	0.985112	100.068	-0.0875558	0.198887	-0.440228	0.659772	0.820001	100.068	-0.278901	0.206215	-1.35248	0.176222	0.384964	100.068	-0.191345	0.205133	-0.932785	0.350931	0.999953
ENSMUSG00000002221	Paxip1	protein_coding	211.657	-0.0507386	0.184501	-0.275005	0.783313	0.999863	211.657	-0.0859378	0.183568	-0.468152	0.639676	0.820386	211.657	0.00913854	0.185567	0.0492467	0.960723	0.984104	211.657	-0.0351992	0.162691	-0.216356	0.82871	0.915976	211.657	0.0598772	0.164943	0.363017	0.716592	0.858106	211.657	0.0950763	0.163899	0.580092	0.561853	0.999953
ENSMUSG00000002222	Rmnd5a	protein_coding	1595.73	-0.0417091	0.105044	-0.397063	0.691321	0.999863	1595.73	-0.147054	0.104918	-1.40161	0.161033	0.393138	1595.73	-0.00840421	0.105336	-0.0797845	0.936409	0.974382	1595.73	-0.105344	0.0935033	-1.12664	0.259895	0.478399	1595.73	0.0333049	0.0939726	0.35441	0.723031	0.862157	1595.73	0.138649	0.0938317	1.47764	0.139504	0.999953
ENSMUSG00000002227	Mov10	protein_coding	141.253	0.0301058	0.241733	0.124541	0.900887	0.999863	141.253	-0.710318	0.245099	-2.89809	0.00375446	0.0288126	141.253	-0.916194	0.250869	-3.65208	0.000260121	0.0036494	141.253	-0.740424	0.218271	-3.39223	0.000693273	0.00553099	141.253	-0.9463	0.224731	-4.21082	2.54446e-05	0.000358039	141.253	-0.205876	0.228347	-0.901593	0.367273	0.999953
ENSMUSG00000002233	Rhoc	protein_coding	83.0275	0.23217	0.317878	0.730375	0.465161	0.999863	83.0275	0.657065	0.312535	2.10237	0.0355209	0.15132	83.0275	0.739104	0.315214	2.34477	0.0190387	0.103917	83.0275	0.424895	0.27101	1.56782	0.116924	0.28708	83.0275	0.506935	0.274095	1.84949	0.0643875	0.198422	83.0275	0.0820397	0.267881	0.306255	0.759411	0.999953
ENSMUSG00000002249	Tead3	protein_coding	116.107	0.18975	0.212714	0.892042	0.372371	0.999863	116.107	-0.591913	0.21792	-2.71619	0.00660374	0.0446377	116.107	-0.368409	0.220168	-1.67331	0.0942663	0.298263	116.107	-0.781663	0.191749	-4.07648	4.57217e-05	0.000550871	116.107	-0.55816	0.1943	-2.87266	0.00407029	0.0252427	116.107	0.223503	0.199986	1.11759	0.26374	0.999953
ENSMUSG00000002250	Ppard	protein_coding	76.8224	-0.0290906	0.223901	-0.129926	0.896625	0.999863	76.8224	-0.298469	0.224829	-1.32754	0.18433	0.427007	76.8224	-0.258363	0.230349	-1.12162	0.262026	0.541495	76.8224	-0.269379	0.198257	-1.35874	0.17423	0.372199	76.8224	-0.229273	0.204496	-1.12116	0.26222	0.494863	76.8224	0.0401061	0.205511	0.195153	0.845273	0.999953
ENSMUSG00000002265	Peg3	protein_coding	432.93	0.0695433	0.513948	0.135312	0.892365	0.999863	432.93	0.733299	0.512988	1.42947	0.152871	0.383391	432.93	1.0112	0.513122	1.97068	0.0487608	0.19484	432.93	0.663756	0.458031	1.44915	0.147296	0.335471	432.93	0.941654	0.45818	2.0552	0.0398593	0.141639	432.93	0.277898	0.457104	0.607954	0.543218	0.999953
ENSMUSG00000002279	Lmf1	protein_coding	307.753	-0.107008	0.179929	-0.594728	0.552026	0.999863	307.753	-0.0896664	0.17907	-0.500735	0.616558	0.806687	307.753	-0.12917	0.181093	-0.713282	0.475671	0.724739	307.753	0.017342	0.15942	0.108782	0.913375	0.957245	307.753	-0.0221619	0.161689	-0.137065	0.89098	0.953938	307.753	-0.0395039	0.160733	-0.245774	0.805858	0.999953
ENSMUSG00000002280	Ciao3	protein_coding	304.86	0.146469	0.162884	0.899223	0.368534	0.999863	304.86	0.41075	0.160866	2.55336	0.0106688	0.0638131	304.86	0.347819	0.163018	2.13363	0.0328735	0.151859	304.86	0.264281	0.1407	1.87833	0.060336	0.179793	304.86	0.20135	0.143155	1.40652	0.159571	0.361515	304.86	-0.0629314	0.140855	-0.446782	0.655032	0.999953
ENSMUSG00000002289	Angptl4	protein_coding	2617.75	-0.640079	0.162474	-3.93959	8.16221e-05	0.239537	2617.75	1.52661	0.160564	9.50778	1.9477e-21	5.42491e-19	2617.75	1.48267	0.160745	9.22373	2.86949e-20	7.76401e-18	2617.75	2.16669	0.144025	15.0439	3.7876e-51	3.26078e-48	2617.75	2.12275	0.144227	14.7182	4.92862e-49	3.8895e-46	2617.75	-0.0439394	0.142072	-0.309275	0.757112	0.999953
ENSMUSG00000002307	Daxx	protein_coding	152.297	0.0703157	0.205557	0.342074	0.732295	0.999863	152.297	0.183811	0.20347	0.903381	0.366324	0.624364	152.297	-0.0272877	0.20822	-0.131052	0.895734	0.95708	152.297	0.113495	0.178499	0.635831	0.524887	0.72385	152.297	-0.0976034	0.183895	-0.530755	0.595589	0.782929	152.297	-0.211099	0.18156	-1.16269	0.244954	0.999953
ENSMUSG00000002308	Cd320	protein_coding	58.9664	0.451164	0.275507	1.63758	0.10151	0.999863	58.9664	0.179739	0.276453	0.650161	0.515588	0.743848	58.9664	0.207275	0.282217	0.734454	0.462672	0.71712	58.9664	-0.271425	0.233473	-1.16255	0.24501	0.461741	58.9664	-0.243889	0.24027	-1.01506	0.310078	0.546966	58.9664	0.0275365	0.241354	0.114091	0.909165	0.999953
ENSMUSG00000002319	Ipo4	protein_coding	200.468	0.122525	0.204267	0.599829	0.54862	0.999863	200.468	0.301324	0.202211	1.49015	0.136185	0.357985	200.468	0.403069	0.203949	1.97632	0.0481185	0.193413	200.468	0.178799	0.177349	1.00818	0.31337	0.537417	200.468	0.280543	0.179328	1.56441	0.117721	0.29641	200.468	0.101745	0.176982	0.574885	0.565369	0.999953
ENSMUSG00000002320	Tm9sf1	protein_coding	329.687	0.0419336	0.155623	0.269456	0.787579	0.999863	329.687	-0.0358523	0.155123	-0.231121	0.817221	0.920701	329.687	-0.138539	0.157639	-0.878834	0.379491	0.654206	329.687	-0.0777859	0.137097	-0.567377	0.570458	0.761737	329.687	-0.180472	0.139938	-1.28966	0.197168	0.413179	329.687	-0.102687	0.139382	-0.736729	0.461287	0.999953
ENSMUSG00000002325	Irf9	protein_coding	492.056	0.195621	0.179584	1.0893	0.276021	0.999863	492.056	0.196255	0.179107	1.09574	0.273192	0.533488	492.056	0.12474	0.180435	0.691329	0.489359	0.736176	492.056	0.000634582	0.158526	0.00400301	0.996806	0.998282	492.056	-0.0708807	0.160025	-0.442936	0.657812	0.824223	492.056	-0.0715153	0.15949	-0.4484	0.653864	0.999953
ENSMUSG00000002326	Gmpr2	protein_coding	118.118	-0.13276	0.195331	-0.679664	0.496717	0.999863	118.118	-0.206032	0.194167	-1.06111	0.288641	0.549102	118.118	-0.319384	0.199902	-1.5977	0.11011	0.330398	118.118	-0.0732723	0.172484	-0.424805	0.670979	0.82586	118.118	-0.186624	0.178916	-1.04308	0.29691	0.533132	118.118	-0.113352	0.177644	-0.638084	0.523419	0.999953
ENSMUSG00000002329	Mdp1	protein_coding	159.125	-0.115445	0.204898	-0.563426	0.573145	0.999863	159.125	-0.028393	0.202981	-0.13988	0.888755	0.954887	159.125	-0.113832	0.20668	-0.550764	0.581796	0.796453	159.125	0.087052	0.180245	0.482965	0.629121	0.801422	159.125	0.00161291	0.184401	0.00874674	0.993021	0.99754	159.125	-0.0854391	0.182268	-0.468754	0.639245	0.999953
ENSMUSG00000002332	Dhrs1	protein_coding	1150.4	-0.182696	0.122503	-1.49136	0.135867	0.999863	1150.4	-0.441642	0.122598	-3.60236	0.000315338	0.00409075	1150.4	-0.395489	0.123311	-3.20725	0.0013401	0.0137644	1150.4	-0.258946	0.109641	-2.36176	0.0181885	0.0748241	1150.4	-0.212793	0.110438	-1.92681	0.0540031	0.175863	1150.4	0.046153	0.110543	0.417511	0.676305	0.999953
ENSMUSG00000002342	Tmem161a	protein_coding	141.53	0.0550507	0.240213	0.229175	0.818733	0.999863	141.53	-0.499051	0.242441	-2.05844	0.0395476	0.16333	141.53	-0.572032	0.246585	-2.31982	0.0203507	0.109438	141.53	-0.554102	0.215281	-2.57386	0.0100572	0.0472278	141.53	-0.627082	0.219937	-2.85119	0.00435556	0.0264991	141.53	-0.0729808	0.222368	-0.328198	0.742762	0.999953
ENSMUSG00000002345	Borcs8	protein_coding	100.629	-0.0294265	0.239248	-0.122996	0.902111	0.999863	100.629	-0.101553	0.238096	-0.426519	0.669729	0.840156	100.629	-0.0447402	0.241735	-0.18508	0.853166	0.939044	100.629	-0.0721261	0.210346	-0.342892	0.73168	0.858744	100.629	-0.0153137	0.214456	-0.0714072	0.943074	0.976162	100.629	0.0568124	0.21317	0.266512	0.789845	0.999953
ENSMUSG00000002346	Slc25a42	protein_coding	2109.6	0.0739352	0.133868	0.552301	0.580742	0.999863	2109.6	1.50162	0.132273	11.3524	7.21457e-30	3.59589e-27	2109.6	1.59444	0.132477	12.0356	2.30932e-33	1.56209e-30	2109.6	1.42769	0.117283	12.173	4.32847e-34	1.55929e-31	2109.6	1.52051	0.117513	12.9391	2.70832e-38	1.22132e-35	2109.6	0.0928202	0.115693	0.802294	0.422383	0.999953
ENSMUSG00000002365	Snx9	protein_coding	386.981	-0.113023	0.138446	-0.816367	0.41429	0.999863	386.981	-0.237313	0.138147	-1.71783	0.0858283	0.269941	386.981	-0.344072	0.140657	-2.44618	0.0144381	0.0859387	386.981	-0.12429	0.122995	-1.01052	0.312244	0.535971	386.981	-0.231049	0.125808	-1.83652	0.0662809	0.201727	386.981	-0.106759	0.125479	-0.850814	0.394873	0.999953
ENSMUSG00000002372	Ranbp3	protein_coding	350.833	0.179907	0.160498	1.12093	0.262317	0.999863	350.833	0.0906683	0.160075	0.566411	0.571114	0.782813	350.833	0.210562	0.161345	1.30504	0.191878	0.457358	350.833	-0.0892388	0.140716	-0.634176	0.525966	0.72477	350.833	0.0306552	0.142159	0.21564	0.829269	0.922059	350.833	0.119894	0.141682	0.846222	0.397429	0.999953
ENSMUSG00000002379	Ndufa11	protein_coding	532.505	0.0809101	0.142948	0.566011	0.571387	0.999863	532.505	0.226473	0.141964	1.59529	0.110648	0.317009	532.505	0.204448	0.143298	1.42673	0.153657	0.402535	532.505	0.145563	0.125407	1.16072	0.245755	0.462516	532.505	0.123538	0.126916	0.973388	0.330361	0.569339	532.505	-0.0220251	0.125806	-0.175072	0.861023	0.999953
ENSMUSG00000002393	Nr2f6	protein_coding	699.509	-0.0436818	0.175739	-0.24856	0.803701	0.999863	699.509	-0.247979	0.175748	-1.41099	0.158246	0.389511	699.509	-0.210337	0.176556	-1.19133	0.233523	0.507958	699.509	-0.204297	0.156801	-1.3029	0.192608	0.397039	699.509	-0.166655	0.157707	-1.05674	0.290631	0.525497	699.509	0.0376424	0.157716	0.238672	0.81136	0.999953
ENSMUSG00000002395	Use1	protein_coding	637.466	0.236867	0.1661	1.42605	0.153854	0.999863	637.466	0.310835	0.165556	1.87752	0.0604471	0.21682	637.466	0.237478	0.166642	1.42507	0.154136	0.403219	637.466	0.0739687	0.146455	0.505062	0.613515	0.791983	637.466	0.000611246	0.147681	0.00413895	0.996698	0.998477	637.466	-0.0733575	0.14707	-0.498794	0.617925	0.999953
ENSMUSG00000002396	Ocel1	protein_coding	75.2632	0.26326	0.23031	1.14307	0.25301	0.999863	75.2632	-0.0856282	0.232224	-0.368732	0.712328	0.866165	75.2632	0.140453	0.234897	0.597931	0.549886	0.779026	75.2632	-0.348888	0.199267	-1.75086	0.0799703	0.219195	75.2632	-0.122808	0.202377	-0.606828	0.543965	0.743904	75.2632	0.226081	0.204552	1.10525	0.269052	0.999953
ENSMUSG00000002409	Dyrk1b	protein_coding	67.8256	-0.22931	0.280602	-0.817207	0.41381	0.999863	67.8256	-0.874469	0.285788	-3.05985	0.00221449	0.0190647	67.8256	-1.0377	0.295216	-3.51506	0.000439651	0.00561875	67.8256	-0.645159	0.257142	-2.50896	0.0121087	0.0546566	67.8256	-0.808392	0.267581	-3.02111	0.00251846	0.0175237	67.8256	-0.163233	0.273014	-0.597892	0.549912	0.999953
ENSMUSG00000002413	Braf	protein_coding	294.676	-0.061556	0.180799	-0.340466	0.733506	0.999863	294.676	0.066397	0.179407	0.370091	0.711314	0.865606	294.676	0.1787	0.180745	0.988684	0.322818	0.602619	294.676	0.127953	0.159219	0.80363	0.421611	0.639746	294.676	0.240256	0.160725	1.49483	0.13496	0.325457	294.676	0.112303	0.159157	0.705609	0.480431	0.999953
ENSMUSG00000002416	Ndufb2	protein_coding	353.815	0.092304	0.176199	0.523861	0.600375	0.999863	353.815	0.0771987	0.17555	0.439752	0.660116	0.833285	353.815	0.174371	0.17678	0.986375	0.323949	0.603541	353.815	-0.0151053	0.155226	-0.0973113	0.922479	0.962158	353.815	0.0820673	0.156615	0.524006	0.600274	0.786796	353.815	0.0971726	0.155885	0.623362	0.533047	0.999953
ENSMUSG00000002428	Hltf	protein_coding	103.536	-0.242469	0.237464	-1.02108	0.307218	0.999863	103.536	-0.460451	0.237642	-1.93758	0.0526742	0.197415	103.536	-0.695174	0.244868	-2.83898	0.00452587	0.037012	103.536	-0.217981	0.21308	-1.023	0.306308	0.530009	103.536	-0.452704	0.221111	-2.04741	0.0406177	0.143419	103.536	-0.234723	0.221301	-1.06065	0.288849	0.999953
ENSMUSG00000002455	Prpf6	protein_coding	562.646	-0.0802485	0.140031	-0.573075	0.566594	0.999863	562.646	0.293747	0.13842	2.12215	0.0338253	0.146141	562.646	0.171507	0.139956	1.22544	0.22041	0.493017	562.646	0.373996	0.122868	3.04389	0.00233544	0.0149134	562.646	0.251755	0.124595	2.02058	0.0433231	0.149873	562.646	-0.122241	0.122781	-0.995596	0.319447	0.999953
ENSMUSG00000002475	Abhd3	protein_coding	490.05	-0.0979027	0.151766	-0.645089	0.51887	0.999863	490.05	0.0626166	0.150701	0.415502	0.677775	0.843877	490.05	-0.00994626	0.15226	-0.0653241	0.947916	0.979096	490.05	0.160519	0.134076	1.19723	0.231217	0.447136	490.05	0.0879565	0.135826	0.64757	0.517263	0.726455	490.05	-0.0725629	0.134634	-0.538962	0.589913	0.999953
ENSMUSG00000002477	Snrpd1	protein_coding	122.596	-0.067729	0.239609	-0.282665	0.777434	0.999863	122.596	0.204906	0.235784	0.869042	0.384824	0.638564	122.596	0.464338	0.236999	1.95924	0.0500848	0.198379	122.596	0.272635	0.208225	1.30933	0.190422	0.394539	122.596	0.532067	0.2096	2.53849	0.0111332	0.0547055	122.596	0.259432	0.205217	1.26418	0.206164	0.999953
ENSMUSG00000002496	Tsc2	protein_coding	433.28	0.0893357	0.126162	0.708103	0.478881	0.999863	433.28	-0.0451518	0.125915	-0.358589	0.719902	0.870575	433.28	-0.112202	0.128119	-0.875763	0.381159	0.655215	433.28	-0.134488	0.110845	-1.21329	0.225017	0.43873	433.28	-0.201538	0.113342	-1.77813	0.075382	0.220079	433.28	-0.06705	0.113067	-0.59301	0.553175	0.999953
ENSMUSG00000002504	Slc9a3r2	protein_coding	133.242	-0.0217929	0.224639	-0.097013	0.922716	0.999863	133.242	-0.427273	0.226183	-1.88905	0.0588845	0.213022	133.242	-0.275407	0.228554	-1.205	0.228205	0.501708	133.242	-0.40548	0.200889	-2.01843	0.0435467	0.143789	133.242	-0.253614	0.203554	-1.24593	0.212791	0.434927	133.242	0.151866	0.205258	0.739881	0.459372	0.999953
ENSMUSG00000002524	Puf60	protein_coding	607.737	-0.0042026	0.124916	-0.0336434	0.973162	0.999863	607.737	0.120409	0.123997	0.971071	0.331513	0.591692	607.737	0.0168714	0.125618	0.134307	0.89316	0.955948	607.737	0.124612	0.109799	1.13491	0.256413	0.474264	607.737	0.021074	0.111627	0.188789	0.850258	0.933018	607.737	-0.103538	0.110597	-0.936171	0.349185	0.999953
ENSMUSG00000002546	Golga2	protein_coding	426.989	0.0503009	0.154728	0.325092	0.745112	0.999863	426.989	0.136046	0.153808	0.884521	0.376415	0.631733	426.989	0.0290324	0.155695	0.18647	0.852076	0.938722	426.989	0.0857451	0.136046	0.630268	0.528519	0.727376	426.989	-0.0212685	0.138176	-0.153924	0.87767	0.946105	426.989	-0.107014	0.137144	-0.780304	0.435212	0.999953
ENSMUSG00000002550	Uck1	protein_coding	290.102	0.0613373	0.254743	0.240781	0.809725	0.999863	290.102	1.29953	0.250125	5.19553	2.04132e-07	7.64084e-06	290.102	0.93604	0.25212	3.71267	0.000205081	0.00300637	290.102	1.2382	0.220692	5.6105	2.01738e-08	5.84238e-07	290.102	0.874703	0.222951	3.92329	8.73467e-05	0.00105507	290.102	-0.363494	0.217659	-1.67001	0.094917	0.999953
ENSMUSG00000002580	Mien1	protein_coding	489.398	0.0236294	0.150758	0.156737	0.875452	0.999863	489.398	0.0663071	0.150032	0.441952	0.658524	0.832176	489.398	0.141435	0.151135	0.935821	0.349365	0.628871	489.398	0.0426777	0.132965	0.320969	0.748234	0.869892	489.398	0.117806	0.134208	0.877786	0.38006	0.615453	489.398	0.0751283	0.133392	0.563214	0.573289	0.999953
ENSMUSG00000002588	Pon1	protein_coding	9114.62	-0.0407762	0.138141	-0.295178	0.767858	0.999863	9114.62	-0.153505	0.138126	-1.11134	0.266422	0.525966	9114.62	-0.0630667	0.138192	-0.45637	0.648124	0.834839	9114.62	-0.112728	0.123499	-0.912788	0.361354	0.583735	9114.62	-0.0222905	0.123573	-0.180383	0.856852	0.9362	9114.62	0.090438	0.123556	0.731959	0.464193	0.999953
ENSMUSG00000002602	Axl	protein_coding	176.038	0.317213	0.561518	0.564921	0.572127	0.999863	176.038	1.17541	0.559433	2.10108	0.035634	0.151622	176.038	0.248062	0.562448	0.441039	0.659185	0.840285	176.038	0.8582	0.497579	1.72475	0.0845725	0.228242	176.038	-0.0691519	0.500966	-0.138037	0.890211	0.953676	176.038	-0.927352	0.498628	-1.85981	0.062913	0.999953
ENSMUSG00000002608	Ccdc97	protein_coding	213.251	0.127917	0.161539	0.791865	0.42844	0.999863	213.251	0.0721792	0.160662	0.449261	0.653244	0.828696	213.251	0.0378919	0.163798	0.231333	0.817056	0.921134	213.251	-0.0557382	0.140241	-0.397445	0.691039	0.835991	213.251	-0.0900255	0.143823	-0.625945	0.531351	0.734905	213.251	-0.0342873	0.142837	-0.240044	0.810296	0.999953
ENSMUSG00000002617	Zfp40	protein_coding	55.5602	0.300407	0.293528	1.02343	0.306103	0.999863	55.5602	0.507538	0.288169	1.76125	0.0781965	0.254137	55.5602	0.51544	0.293646	1.75531	0.0792055	0.266646	55.5602	0.207131	0.243821	0.849522	0.395591	0.614561	55.5602	0.215034	0.250269	0.85921	0.390225	0.625098	55.5602	0.00790272	0.243962	0.0323932	0.974158	0.999953
ENSMUSG00000002625	Akap8l	protein_coding	637.56	0.208462	0.189751	1.09861	0.27194	0.999863	637.56	-0.355994	0.190405	-1.86967	0.06153	0.218875	637.56	-0.220775	0.191068	-1.15548	0.247895	0.525649	637.56	-0.564456	0.169454	-3.33103	0.000865247	0.00660798	637.56	-0.429237	0.170198	-2.52198	0.0116696	0.0566144	637.56	0.135219	0.170927	0.791093	0.42889	0.999953
ENSMUSG00000002635	Pdcd2l	protein_coding	87.3219	0.199352	0.248516	0.802169	0.422455	0.999863	87.3219	0.251804	0.245958	1.02377	0.305944	0.566192	87.3219	0.425585	0.248499	1.71262	0.0867819	0.281982	87.3219	0.0524523	0.21235	0.247008	0.804902	0.903608	87.3219	0.226233	0.215288	1.05084	0.293334	0.528716	87.3219	0.17378	0.21233	0.818446	0.413103	0.999953
ENSMUSG00000002658	Gtf2f1	protein_coding	251.012	-0.066626	0.173294	-0.384467	0.700632	0.999863	251.012	0.182305	0.171057	1.06576	0.286534	0.547734	251.012	0.0187928	0.17415	0.107911	0.914066	0.966102	251.012	0.248931	0.151388	1.64432	0.10011	0.256713	251.012	0.0854187	0.154875	0.551533	0.581268	0.772592	251.012	-0.163512	0.152368	-1.07314	0.283206	0.999953
ENSMUSG00000002660	Clpp	protein_coding	542.063	0.0712656	0.135812	0.524735	0.599767	0.999863	542.063	0.160056	0.134963	1.18593	0.235652	0.491006	542.063	0.15372	0.136311	1.12771	0.259442	0.538002	542.063	0.0887901	0.119207	0.74484	0.456368	0.668361	542.063	0.0824542	0.120732	0.682953	0.494636	0.710031	542.063	-0.00633588	0.119775	-0.0528982	0.957813	0.999953
ENSMUSG00000002661	Alkbh7	protein_coding	67.8511	0.0689234	0.258636	0.266488	0.789863	0.999863	67.8511	-0.366466	0.261544	-1.40116	0.161165	0.393157	67.8511	-0.366301	0.267855	-1.36753	0.171458	0.427403	67.8511	-0.43539	0.230115	-1.89205	0.0584842	0.176384	67.8511	-0.435224	0.237263	-1.83435	0.0666017	0.202368	67.8511	0.000165223	0.24043	0.000687197	0.999452	0.999953
ENSMUSG00000002679	Med6	protein_coding	130.861	0.0238476	0.199448	0.119568	0.904825	0.999863	130.861	0.0282986	0.197703	0.143137	0.886182	0.953831	130.861	0.198905	0.19991	0.99497	0.319751	0.600158	130.861	0.00445098	0.173371	0.0256731	0.979518	0.990924	130.861	0.175057	0.175884	0.995296	0.319592	0.556861	130.861	0.170606	0.173903	0.981042	0.326572	0.999953
ENSMUSG00000002718	Cse1l	protein_coding	309.7	0.00181495	0.166125	0.0109252	0.991283	0.999863	309.7	0.0194744	0.165203	0.117882	0.906161	0.961173	309.7	0.0409831	0.167046	0.24534	0.806193	0.915521	309.7	0.0176594	0.146209	0.120782	0.903864	0.952855	309.7	0.0391681	0.148288	0.264135	0.791676	0.898946	309.7	0.0215087	0.147254	0.146065	0.88387	0.999953
ENSMUSG00000002728	Naa20	protein_coding	125.138	-0.217154	0.244091	-0.889646	0.373656	0.999863	125.138	0.113239	0.239833	0.472157	0.636815	0.819054	125.138	0.415172	0.240703	1.72483	0.0845583	0.277562	125.138	0.330393	0.213771	1.54555	0.122214	0.296381	125.138	0.632326	0.214747	2.94452	0.00323457	0.0210761	125.138	0.301933	0.209895	1.4385	0.150293	0.999953
ENSMUSG00000002731	Prkra	protein_coding	144.833	-0.220632	0.191869	-1.14991	0.250181	0.999863	144.833	-0.396646	0.191698	-2.06912	0.0385349	0.160196	144.833	-0.419475	0.195792	-2.14246	0.0321568	0.149423	144.833	-0.176013	0.17164	-1.02548	0.305138	0.528757	144.833	-0.198843	0.176201	-1.1285	0.259108	0.491635	144.833	-0.0228299	0.176014	-0.129705	0.8968	0.999953
ENSMUSG00000002733	Plekha3	protein_coding	165.248	0.121186	0.18069	0.670684	0.502422	0.999863	165.248	0.11128	0.179329	0.620535	0.534906	0.756053	165.248	0.144123	0.182347	0.790379	0.429307	0.693777	165.248	-0.00990571	0.156284	-0.0633826	0.949462	0.975285	165.248	0.0229376	0.159739	0.143595	0.88582	0.95121	165.248	0.0328433	0.158198	0.207609	0.835534	0.999953
ENSMUSG00000002741	Ykt6	protein_coding	645.259	-0.164147	0.124015	-1.32361	0.185634	0.999863	645.259	-0.0282015	0.123091	-0.22911	0.818783	0.921357	645.259	-0.127294	0.124644	-1.02126	0.307131	0.587939	645.259	0.135946	0.109739	1.23881	0.215415	0.427042	645.259	0.0368528	0.111478	0.330585	0.740958	0.872127	645.259	-0.0990927	0.110449	-0.897179	0.369624	0.999953
ENSMUSG00000002748	Baz1b	protein_coding	898.853	0.14894	0.136303	1.09271	0.274521	0.999863	898.853	0.431892	0.135423	3.1892	0.00142667	0.0135512	898.853	0.518955	0.136019	3.81531	0.000136012	0.00213958	898.853	0.282953	0.119785	2.36218	0.0181678	0.0747752	898.853	0.370016	0.120458	3.07175	0.00212809	0.0153606	898.853	0.0870627	0.119462	0.728792	0.466129	0.999953
ENSMUSG00000002763	Pex6	protein_coding	989.14	0.136512	0.128218	1.06469	0.287016	0.999863	989.14	-0.130745	0.128335	-1.01878	0.30831	0.569141	989.14	0.0328284	0.128852	0.254775	0.798897	0.912705	989.14	-0.267257	0.113953	-2.34534	0.01901	0.0773634	989.14	-0.103684	0.114535	-0.905262	0.365326	0.601258	989.14	0.163573	0.114666	1.42652	0.153719	0.999953
ENSMUSG00000002767	Mrpl2	protein_coding	429.449	-0.102738	0.136301	-0.753755	0.450996	0.999863	429.449	-0.252439	0.136114	-1.85462	0.0636511	0.222755	429.449	-0.133951	0.137403	-0.974881	0.329619	0.609037	429.449	-0.149702	0.121174	-1.23543	0.21667	0.428365	429.449	-0.0312137	0.12262	-0.254557	0.799065	0.903108	429.449	0.118488	0.122412	0.967947	0.333071	0.999953
ENSMUSG00000002768	Mea1	protein_coding	397.041	0.0222598	0.140028	0.158967	0.873695	0.999863	397.041	0.0685765	0.139065	0.493124	0.621925	0.809571	397.041	0.0748743	0.140817	0.531714	0.594924	0.804388	397.041	0.0463167	0.122774	0.377252	0.705986	0.843001	397.041	0.0526145	0.124754	0.421745	0.673211	0.833483	397.041	0.00629786	0.123673	0.0509236	0.959386	0.999953
ENSMUSG00000002769	Gnmt	protein_coding	16283	0.440038	0.231605	1.89995	0.0574392	0.999863	16283	0.310168	0.231601	1.33924	0.180494	0.421523	16283	0.283838	0.23163	1.2254	0.220426	0.493017	16283	-0.12987	0.207089	-0.627121	0.53058	0.729047	16283	-0.1562	0.207121	-0.754147	0.450761	0.677343	16283	-0.0263301	0.207117	-0.127127	0.89884	0.999953
ENSMUSG00000002778	Kdelr1	protein_coding	975.167	-0.0205853	0.110706	-0.185946	0.852487	0.999863	975.167	-0.0452723	0.110351	-0.410258	0.681617	0.846768	975.167	-0.0210703	0.111242	-0.189409	0.849772	0.937859	975.167	-0.0246871	0.098066	-0.251739	0.801243	0.902279	975.167	-0.000485068	0.099068	-0.00489631	0.996093	0.998413	975.167	0.024202	0.0986712	0.245279	0.80624	0.999953
ENSMUSG00000002781	Tmem143	protein_coding	177.333	0.0958064	0.214341	0.446981	0.654889	0.999863	177.333	-0.548421	0.217006	-2.52722	0.011497	0.0676782	177.333	-0.212739	0.217645	-0.977458	0.328342	0.608109	177.333	-0.644228	0.192451	-3.34749	0.000815465	0.00627842	177.333	-0.308546	0.193171	-1.59726	0.110207	0.283373	177.333	0.335682	0.196124	1.71158	0.086974	0.999953
ENSMUSG00000002797	Ggct	protein_coding	72.2384	0.247113	0.261294	0.945728	0.344287	0.999863	72.2384	0.184693	0.25986	0.710743	0.477244	0.717153	72.2384	-0.0991516	0.268918	-0.368705	0.712347	0.869321	72.2384	-0.0624196	0.224092	-0.278544	0.780594	0.890416	72.2384	-0.346265	0.234536	-1.47638	0.139842	0.333384	72.2384	-0.283845	0.232937	-1.21855	0.223017	0.999953
ENSMUSG00000002803	Btbd6	protein_coding	100.795	0.0994295	0.244055	0.407406	0.68371	0.999863	100.795	-0.335507	0.246065	-1.36349	0.172728	0.409634	100.795	-0.467159	0.252161	-1.85263	0.063936	0.232658	100.795	-0.434936	0.217046	-2.00389	0.0450819	0.147208	100.795	-0.566589	0.223933	-2.53017	0.0114008	0.0555952	100.795	-0.131652	0.226122	-0.582218	0.56042	0.999953
ENSMUSG00000002804	Nudt14	protein_coding	121.503	0.114322	0.254425	0.449333	0.653192	0.999863	121.503	0.253313	0.252134	1.00467	0.315054	0.576868	121.503	0.0678303	0.256696	0.264244	0.791592	0.909093	121.503	0.138991	0.221361	0.627894	0.530073	0.728562	121.503	-0.0464913	0.226543	-0.205221	0.8374	0.925774	121.503	-0.185483	0.223967	-0.828169	0.407575	0.999953
ENSMUSG00000002812	Flii	protein_coding	402.802	-0.0492675	0.170046	-0.28973	0.772023	0.999863	402.802	-0.168708	0.169796	-0.993594	0.320421	0.582187	402.802	-0.250646	0.171659	-1.46014	0.144251	0.386634	402.802	-0.11944	0.151124	-0.790346	0.429326	0.64484	402.802	-0.201379	0.153215	-1.31436	0.188726	0.401356	402.802	-0.0819385	0.152937	-0.535767	0.59212	0.999953
ENSMUSG00000002814	Top3a	protein_coding	75.2736	-0.345365	0.270697	-1.27583	0.202015	0.999863	75.2736	-0.429109	0.269452	-1.59252	0.111267	0.31805	75.2736	-0.591932	0.276935	-2.13744	0.0325624	0.150864	75.2736	-0.083744	0.242832	-0.344863	0.730197	0.857936	75.2736	-0.246567	0.25111	-0.98191	0.326144	0.564848	75.2736	-0.162823	0.249767	-0.651901	0.514465	0.999953
ENSMUSG00000002820	Atg4d	protein_coding	401.128	0.0582521	0.153409	0.379718	0.704155	0.999863	401.128	-0.00878089	0.152943	-0.0574127	0.954216	0.980835	401.128	0.0244358	0.154468	0.158194	0.874304	0.947735	401.128	-0.067033	0.135279	-0.495516	0.620236	0.796209	401.128	-0.0338163	0.137	-0.246835	0.805036	0.906827	401.128	0.0332167	0.136478	0.243384	0.807708	0.999953
ENSMUSG00000002831	Plin4	protein_coding	430.685	0.117639	0.221057	0.532165	0.594612	0.999863	430.685	1.551	0.216374	7.16813	7.6029e-13	7.69535e-11	430.685	1.58857	0.217081	7.31788	2.51924e-13	2.80673e-11	430.685	1.43336	0.19014	7.53846	4.75542e-14	3.54597e-12	430.685	1.47093	0.190943	7.70351	1.32382e-14	9.71825e-13	430.685	0.0375699	0.185502	0.202531	0.839502	0.999953
ENSMUSG00000002833	Hdgfl2	protein_coding	365.255	0.167922	0.175628	0.956121	0.339011	0.999863	365.255	-0.163655	0.176062	-0.929533	0.352613	0.611696	365.255	-0.223748	0.178033	-1.25678	0.208835	0.478275	365.255	-0.331577	0.155812	-2.12805	0.0333327	0.117177	365.255	-0.391669	0.158037	-2.47835	0.0131993	0.062374	365.255	-0.0600926	0.158518	-0.379089	0.704622	0.999953
ENSMUSG00000002845	Tmem39a	protein_coding	113.051	-0.0352395	0.257815	-0.136685	0.89128	0.999863	113.051	0.226686	0.254421	0.890989	0.372935	0.628732	113.051	0.0166561	0.259399	0.0642102	0.948803	0.979096	113.051	0.261926	0.224749	1.16541	0.243852	0.460566	113.051	0.0518956	0.23037	0.225271	0.821769	0.917118	113.051	-0.21003	0.226565	-0.92702	0.353916	0.999953
ENSMUSG00000002846	Timmdc1	protein_coding	286.634	-0.0453108	0.143763	-0.315178	0.752627	0.999863	286.634	-0.165735	0.143353	-1.15613	0.247628	0.503648	286.634	-0.170623	0.1459	-1.16946	0.24222	0.519199	286.634	-0.120424	0.126926	-0.948777	0.342734	0.566336	286.634	-0.125312	0.129795	-0.965467	0.334311	0.573018	286.634	-0.0048883	0.129341	-0.0377938	0.969852	0.999953
ENSMUSG00000002847	Pla1a	protein_coding	413.656	0.0342803	0.187077	0.183241	0.854609	0.999863	413.656	-0.36035	0.187635	-1.92049	0.0547964	0.202625	413.656	-0.230687	0.188645	-1.22286	0.221381	0.494453	413.656	-0.39463	0.167043	-2.36244	0.018155	0.0747752	413.656	-0.264968	0.168178	-1.57552	0.115136	0.292081	413.656	0.129663	0.168798	0.768154	0.442396	0.999953
ENSMUSG00000002871	Tpra1	protein_coding	197.616	0.180855	0.190531	0.94922	0.342509	0.999863	197.616	-0.399474	0.192755	-2.07244	0.0382243	0.159446	197.616	-0.191469	0.194286	-0.9855	0.324378	0.603984	197.616	-0.58033	0.169928	-3.41514	0.000637484	0.00517751	197.616	-0.372324	0.171663	-2.16893	0.0300879	0.114156	197.616	0.208005	0.174129	1.19455	0.232263	0.999953
ENSMUSG00000002881	Nab1	protein_coding	711.803	0.00166208	0.130122	0.0127733	0.989809	0.999863	711.803	0.390823	0.128707	3.03653	0.00239318	0.0202533	711.803	0.337287	0.129824	2.59803	0.00937605	0.0627944	711.803	0.389161	0.113942	3.41543	0.000636818	0.00517737	711.803	0.335624	0.115202	2.91335	0.00357572	0.0228335	711.803	-0.0535365	0.113602	-0.471264	0.637452	0.999953
ENSMUSG00000002885	Adgre5	protein_coding	186.359	-0.00794582	0.413541	-0.0192141	0.98467	0.999863	186.359	0.886538	0.41067	2.15876	0.0308688	0.137307	186.359	-0.03624	0.414601	-0.0874094	0.930346	0.972233	186.359	0.894484	0.365637	2.44637	0.0144302	0.0626656	186.359	-0.0282942	0.370047	-0.0764612	0.939052	0.973903	186.359	-0.922778	0.366836	-2.51551	0.0118861	0.749146
ENSMUSG00000002897	Il17ra	protein_coding	214.923	0.0299157	0.285178	0.104902	0.916454	0.999863	214.923	0.444706	0.283127	1.57069	0.116254	0.326877	214.923	-0.0539531	0.286608	-0.188247	0.850683	0.938377	214.923	0.414791	0.251399	1.64993	0.0989567	0.254389	214.923	-0.0838688	0.255313	-0.328495	0.742538	0.872977	214.923	-0.49866	0.253019	-1.97083	0.0487428	0.999953
ENSMUSG00000002900	Lamb1	protein_coding	61.9418	-0.23626	0.324496	-0.728083	0.466563	0.999863	61.9418	-0.00124918	0.319728	-0.00390701	0.996883	0.998694	61.9418	-0.176818	0.326717	-0.541195	0.588373	0.800078	61.9418	0.235011	0.285512	0.82312	0.41044	0.628885	61.9418	0.0594426	0.293318	0.202656	0.839404	0.926726	61.9418	-0.175568	0.288034	-0.609541	0.542166	0.999953
ENSMUSG00000002908	Kcnn1	protein_coding	60.0937	0.603252	0.322681	1.8695	0.0615537	0.999863	60.0937	0.174852	0.325062	0.537903	0.590644	0.793745	60.0937	0.167662	0.330586	0.507167	0.612038	0.813842	60.0937	-0.4284	0.277284	-1.54499	0.122349	0.296557	60.0937	-0.43559	0.283739	-1.53518	0.124741	0.308673	60.0937	-0.00718949	0.286444	-0.0250991	0.979976	0.999953
ENSMUSG00000002910	Arrdc2	protein_coding	120.77	-0.0889715	0.308392	-0.288501	0.772963	0.999863	120.77	-0.122322	0.307437	-0.397876	0.690722	0.852052	120.77	-0.262343	0.311205	-0.84299	0.399234	0.670226	120.77	-0.0333501	0.273822	-0.121795	0.903061	0.95255	120.77	-0.173371	0.278046	-0.623535	0.532933	0.736233	120.77	-0.140021	0.276986	-0.505517	0.613196	0.999953
ENSMUSG00000002944	Cd36	protein_coding	735.34	-0.459183	0.26535	-1.73048	0.0835439	0.999863	735.34	0.384353	0.263991	1.45593	0.145411	0.373081	735.34	0.445887	0.264367	1.68662	0.0916764	0.293104	735.34	0.843536	0.236402	3.56823	0.000359395	0.00320096	735.34	0.90507	0.236822	3.82173	0.000132517	0.00149933	735.34	0.0615343	0.235298	0.261516	0.793695	0.999953
ENSMUSG00000002948	Map2k7	protein_coding	308.595	0.243309	0.165106	1.47365	0.140576	0.999863	308.595	0.236735	0.164299	1.44088	0.14962	0.378749	308.595	0.288938	0.165974	1.74086	0.0817073	0.271307	308.595	-0.00657385	0.143602	-0.0457784	0.963487	0.982682	308.595	0.045629	0.145514	0.313571	0.753847	0.87853	308.595	0.0522028	0.144598	0.361021	0.718084	0.999953
ENSMUSG00000002949	Timm44	protein_coding	575.842	0.0219556	0.136085	0.161337	0.871828	0.999863	575.842	0.0923072	0.135338	0.682048	0.495208	0.730812	575.842	0.0634376	0.136691	0.464095	0.642579	0.830521	575.842	0.0703516	0.119897	0.586766	0.557361	0.751228	575.842	0.041482	0.121422	0.341635	0.732626	0.86654	575.842	-0.0288696	0.120584	-0.239414	0.810784	0.999953
ENSMUSG00000002957	Ap2a2	protein_coding	766.283	-0.119115	0.139815	-0.851945	0.394245	0.999863	766.283	0.0333581	0.1391	0.239813	0.810475	0.918318	766.283	-0.11347	0.140368	-0.808374	0.418875	0.685735	766.283	0.152473	0.124	1.22962	0.218841	0.430847	766.283	0.00564463	0.125421	0.0450055	0.964103	0.984762	766.283	-0.146828	0.124624	-1.17817	0.238728	0.999953
ENSMUSG00000002963	Pnkp	protein_coding	226.732	0.0367388	0.15477	0.237377	0.812365	0.999863	226.732	0.0585997	0.153415	0.381969	0.702484	0.859944	226.732	0.0279507	0.156437	0.17867	0.858197	0.940914	226.732	0.0218609	0.134575	0.162444	0.870956	0.937235	226.732	-0.00878809	0.138011	-0.0636768	0.949228	0.97819	226.732	-0.030649	0.136489	-0.224552	0.822327	0.999953
ENSMUSG00000002968	Med25	protein_coding	380.311	0.23151	0.160988	1.43806	0.150418	0.999863	380.311	0.0194244	0.161033	0.120623	0.903989	0.960052	380.311	-0.0808838	0.163177	-0.495682	0.620119	0.817447	380.311	-0.212086	0.14176	-1.4961	0.134628	0.316281	380.311	-0.312394	0.14419	-2.16655	0.0302691	0.114705	380.311	-0.100308	0.14424	-0.695426	0.486788	0.999953
ENSMUSG00000002981	Clptm1	protein_coding	874.505	0.0906184	0.119336	0.759356	0.44764	0.999863	874.505	0.151329	0.118799	1.27383	0.202724	0.450939	874.505	0.124579	0.119807	1.03983	0.298419	0.579104	874.505	0.060711	0.105155	0.577347	0.563705	0.756453	874.505	0.0339605	0.106293	0.3195	0.749347	0.876872	874.505	-0.0267505	0.105689	-0.253105	0.800187	0.999953
ENSMUSG00000002984	Tomm40	protein_coding	446.044	0.224666	0.146073	1.53804	0.124038	0.999863	446.044	0.666023	0.143878	4.62908	3.67291e-06	9.29147e-05	446.044	0.693664	0.145137	4.77936	1.75854e-06	5.22048e-05	446.044	0.441358	0.125318	3.5219	0.000428462	0.00370551	446.044	0.468999	0.126762	3.69984	0.000215736	0.00225003	446.044	0.0276408	0.124227	0.222503	0.823922	0.999953
ENSMUSG00000002985	Apoe	protein_coding	175471	0.036708	0.0784062	0.468177	0.639658	0.999863	175471	0.0237152	0.0784032	0.302478	0.762288	0.892982	175471	0.0806358	0.0784096	1.02839	0.303766	0.58445	175471	-0.0129927	0.0701194	-0.185294	0.852998	0.926679	175471	0.0439278	0.0701266	0.626407	0.531048	0.734701	175471	0.0569205	0.0701233	0.811721	0.416952	0.999953
ENSMUSG00000002996	Hbp1	protein_coding	980.338	-0.0817141	0.123468	-0.661822	0.508086	0.999863	980.338	0.0407403	0.122879	0.331547	0.740231	0.881252	980.338	0.0251207	0.123731	0.203027	0.839114	0.932554	980.338	0.122454	0.109437	1.11895	0.263161	0.48213	980.338	0.106835	0.110392	0.967776	0.333156	0.571659	980.338	-0.0156196	0.109733	-0.142342	0.88681	0.999953
ENSMUSG00000003031	Cdkn1b	protein_coding	198.556	-0.011651	0.165407	-0.0704379	0.943845	0.999863	198.556	-0.658236	0.168499	-3.90647	9.36553e-05	0.0015058	198.556	-0.423835	0.170074	-2.49205	0.0127007	0.0787143	198.556	-0.646585	0.149822	-4.31569	1.59104e-05	0.000223217	198.556	-0.412184	0.151592	-2.71904	0.00654713	0.0367474	198.556	0.234401	0.154959	1.51267	0.130365	0.999953
ENSMUSG00000003033	Ap1m1	protein_coding	284.419	-0.046597	0.172496	-0.270134	0.787057	0.999863	284.419	0.341056	0.169854	2.00794	0.0446498	0.177363	284.419	0.222365	0.172275	1.29076	0.196788	0.463694	284.419	0.387653	0.150116	2.58236	0.00981282	0.0463941	284.419	0.268962	0.15285	1.75964	0.0784682	0.22642	284.419	-0.118691	0.149862	-0.792001	0.42836	0.999953
ENSMUSG00000003037	Rab8a	protein_coding	747.387	-0.0842048	0.124365	-0.677077	0.498357	0.999863	747.387	-0.041794	0.123786	-0.337631	0.735642	0.878946	747.387	-0.00298929	0.12477	-0.0239584	0.980886	0.992783	747.387	0.0424108	0.110166	0.384971	0.700259	0.840552	747.387	0.0812155	0.11127	0.729895	0.465455	0.688943	747.387	0.0388047	0.110623	0.350784	0.72575	0.999953
ENSMUSG00000003038	Hmgn2	protein_coding	107.474	0.0410943	0.283098	0.145159	0.884585	0.999863	107.474	-0.00628304	0.282048	-0.0222765	0.982227	0.992334	107.474	-0.155861	0.286673	-0.543689	0.586656	0.799371	107.474	-0.0473773	0.249445	-0.189931	0.849363	0.926411	107.474	-0.196955	0.254663	-0.773396	0.439288	0.668822	107.474	-0.149578	0.253496	-0.590061	0.55515	0.999953
ENSMUSG00000003039	Fam32a	protein_coding	548.961	-0.153662	0.200008	-0.768278	0.442322	0.999863	548.961	-0.104501	0.199488	-0.523845	0.600386	0.79844	548.961	0.0341742	0.200109	0.170778	0.864398	0.942745	548.961	0.0491611	0.17817	0.275923	0.782607	0.890793	548.961	0.187836	0.178864	1.05016	0.293645	0.529175	548.961	0.138675	0.178283	0.777839	0.436664	0.999953
ENSMUSG00000003053	Cyp2c29	protein_coding	18024.1	-0.0213875	0.490208	-0.0436295	0.9652	0.999863	18024.1	-0.686483	0.49022	-1.40036	0.161407	0.393319	18024.1	-0.437338	0.490226	-0.892114	0.372332	0.648822	18024.1	-0.665095	0.438463	-1.51688	0.129298	0.308193	18024.1	-0.41595	0.43847	-0.948639	0.342804	0.580951	18024.1	0.249145	0.438484	0.568197	0.569901	0.999953
ENSMUSG00000003062	Stard3nl	protein_coding	88.7652	-0.173941	0.252536	-0.688776	0.490964	0.999863	88.7652	-0.163058	0.250444	-0.651075	0.514998	0.74354	88.7652	-0.132948	0.254631	-0.522118	0.601588	0.808894	88.7652	0.010883	0.223146	0.048771	0.961102	0.981414	88.7652	0.0409934	0.227835	0.179926	0.857211	0.9362	88.7652	0.0301104	0.225514	0.133519	0.893783	0.999953
ENSMUSG00000003068	Stk11	protein_coding	850.146	0.12877	0.140331	0.917616	0.35882	0.999863	850.146	0.0556085	0.140103	0.396912	0.691432	0.852271	850.146	0.0831302	0.140903	0.589982	0.555203	0.78264	850.146	-0.0731611	0.124324	-0.588471	0.556216	0.750444	850.146	-0.0456394	0.125225	-0.364458	0.715516	0.857171	850.146	0.0275217	0.12497	0.220227	0.825694	0.999953
ENSMUSG00000003072	Atp5d	protein_coding	2376.23	0.178429	0.116217	1.5353	0.12471	0.999863	2376.23	0.156752	0.116078	1.35041	0.176884	0.415412	2376.23	0.2336	0.116374	2.00731	0.0447164	0.184838	2376.23	-0.0216764	0.103307	-0.209825	0.833804	0.918757	2376.23	0.055171	0.10364	0.532331	0.594497	0.782068	2376.23	0.0768474	0.103483	0.742605	0.457721	0.999953
ENSMUSG00000003099	Ppp5c	protein_coding	374.05	-0.0501043	0.153299	-0.326841	0.743788	0.999863	374.05	-0.146828	0.152903	-0.960265	0.336922	0.598284	374.05	-0.05899	0.154328	-0.382237	0.702286	0.865145	374.05	-0.0967235	0.135817	-0.712158	0.476367	0.682806	374.05	-0.00888569	0.13742	-0.0646609	0.948444	0.97798	374.05	0.0878378	0.136979	0.641251	0.521359	0.999953
ENSMUSG00000003119	Cdk12	protein_coding	214.151	0.0554063	0.199271	0.278046	0.780977	0.999863	214.151	0.089081	0.198121	0.44963	0.652978	0.828588	214.151	-0.0670792	0.201375	-0.333106	0.739054	0.884027	214.151	0.0336746	0.174919	0.192516	0.847338	0.926165	214.151	-0.122485	0.178596	-0.685824	0.492824	0.708492	214.151	-0.15616	0.177312	-0.880708	0.378476	0.999953
ENSMUSG00000003123	Lipe	protein_coding	271.851	-0.0981379	0.195443	-0.502131	0.615575	0.999863	271.851	0.526009	0.191906	2.74098	0.00612566	0.0419147	271.851	0.403649	0.19405	2.08013	0.0375134	0.16531	271.851	0.624147	0.170035	3.67069	0.0002419	0.00231159	271.851	0.501787	0.172452	2.90972	0.00361748	0.0230535	271.851	-0.12236	0.168432	-0.726464	0.467554	0.999953
ENSMUSG00000003131	Pafah1b2	protein_coding	320.388	0.0258325	0.155495	0.16613	0.868054	0.999863	320.388	0.276066	0.153464	1.7989	0.0720349	0.240985	320.388	0.351449	0.154998	2.26744	0.0233635	0.120771	320.388	0.250233	0.135047	1.85293	0.0638925	0.187442	320.388	0.325616	0.136788	2.38044	0.0172921	0.0761754	320.388	0.0753829	0.134475	0.560572	0.575089	0.999953
ENSMUSG00000003134	Tbc1d8	protein_coding	235.502	-0.170831	0.305307	-0.559538	0.575795	0.999863	235.502	-0.303869	0.305083	-0.996021	0.31924	0.581519	235.502	0.115469	0.305122	0.378435	0.705108	0.865991	235.502	-0.133038	0.272692	-0.48787	0.625642	0.799601	235.502	0.286299	0.272736	1.04973	0.293842	0.52933	235.502	0.419338	0.272485	1.53894	0.12382	0.999953
ENSMUSG00000003135	Cnot11	protein_coding	205.16	0.0181442	0.166173	0.109189	0.913052	0.999863	205.16	0.264002	0.163299	1.61668	0.105947	0.309284	205.16	0.226171	0.166298	1.36003	0.173821	0.431125	205.16	0.245858	0.142973	1.71961	0.0855033	0.230033	205.16	0.208026	0.14639	1.42104	0.155304	0.355094	205.16	-0.0378314	0.143119	-0.264335	0.791522	0.999953
ENSMUSG00000003154	Foxj2	protein_coding	112.881	0.181755	0.233487	0.778438	0.436311	0.999863	112.881	-0.181835	0.234816	-0.774374	0.43871	0.686213	112.881	-0.1636	0.238731	-0.685291	0.49316	0.740014	112.881	-0.363591	0.205858	-1.76622	0.0773592	0.214529	112.881	-0.345356	0.210313	-1.6421	0.100569	0.267374	112.881	0.0182349	0.211787	0.0861002	0.931387	0.999953
ENSMUSG00000003161	Sri	protein_coding	280.603	-0.187106	0.163252	-1.14612	0.251745	0.999863	280.603	-0.377823	0.163215	-2.31488	0.0206198	0.102974	280.603	-0.402119	0.16574	-2.42621	0.0152574	0.0892448	280.603	-0.190717	0.145892	-1.30724	0.19113	0.395457	280.603	-0.215013	0.148711	-1.44584	0.148221	0.344433	280.603	-0.0242965	0.148671	-0.163425	0.870184	0.999953
ENSMUSG00000003166	Dgcr2	protein_coding	507.181	0.243133	0.156837	1.55022	0.121088	0.999863	507.181	-0.0781147	0.157166	-0.497022	0.619174	0.8081	507.181	0.01623	0.158214	0.102583	0.918294	0.967439	507.181	-0.321248	0.13885	-2.31364	0.0206875	0.082281	507.181	-0.226903	0.140035	-1.62033	0.105161	0.274498	507.181	0.0943447	0.140403	0.671959	0.50161	0.999953
ENSMUSG00000003184	Irf3	protein_coding	704.197	0.194647	0.154538	1.25954	0.207834	0.999863	704.197	-0.00604325	0.15454	-0.0391047	0.968807	0.986622	704.197	-0.0590926	0.155642	-0.379669	0.704191	0.865277	704.197	-0.20069	0.13705	-1.46436	0.143096	0.328911	704.197	-0.25374	0.138291	-1.83482	0.066532	0.202266	704.197	-0.0530494	0.138294	-0.383599	0.701276	0.999953
ENSMUSG00000003190	Bcl2l12	protein_coding	49.2398	0.15306	0.35349	0.432997	0.665017	0.999863	49.2398	-0.464655	0.358593	-1.29577	0.195054	0.441951	49.2398	-0.497287	0.365946	-1.35891	0.174176	0.431129	49.2398	-0.617715	0.316258	-1.9532	0.0507963	0.159285	49.2398	-0.650347	0.324572	-2.00371	0.0451015	0.154081	49.2398	-0.0326323	0.330123	-0.098849	0.921258	0.999953
ENSMUSG00000003198	Zfp959	protein_coding	64.9815	-0.146265	0.246718	-0.592842	0.553287	0.999863	64.9815	-0.183929	0.244399	-0.752577	0.451704	0.697366	64.9815	0.0799759	0.246646	0.324254	0.745746	0.888027	64.9815	-0.037664	0.216907	-0.173642	0.862147	0.931068	64.9815	0.226241	0.219436	1.03101	0.302535	0.538636	64.9815	0.263905	0.216825	1.21713	0.223553	0.999953
ENSMUSG00000003199	Mpnd	protein_coding	775.047	0.144573	0.166895	0.866251	0.386352	0.999863	775.047	0.17225	0.166526	1.03437	0.300962	0.560934	775.047	0.0470066	0.16754	0.280569	0.779041	0.902118	775.047	0.027677	0.147944	0.187077	0.8516	0.926549	775.047	-0.097566	0.149086	-0.654429	0.512835	0.722128	775.047	-0.125243	0.148672	-0.842409	0.399559	0.999953
ENSMUSG00000003200	Sh3gl1	protein_coding	186.558	0.0221583	0.186249	0.118971	0.905298	0.999863	186.558	-0.0612072	0.185515	-0.329932	0.741451	0.881976	186.558	0.081499	0.187423	0.43484	0.663678	0.84292	186.558	-0.0833655	0.163592	-0.509594	0.610336	0.790249	186.558	0.0593407	0.165753	0.358007	0.720338	0.860118	186.558	0.142706	0.164927	0.86527	0.386891	0.999953
ENSMUSG00000003208	Yju2	protein_coding	54.6969	0.200195	0.348219	0.57491	0.565352	0.999863	54.6969	0.66528	0.340577	1.95339	0.0507734	0.193093	54.6969	0.566204	0.346319	1.63492	0.102066	0.315446	54.6969	0.465085	0.293695	1.58356	0.113293	0.280091	54.6969	0.366009	0.300334	1.21867	0.222969	0.44859	54.6969	-0.0990759	0.291439	-0.339954	0.733891	0.999953
ENSMUSG00000003226	Ranbp2	protein_coding	1384.87	-0.190808	0.214647	-0.888938	0.374036	0.999863	1384.87	0.29181	0.214115	1.36286	0.172926	0.409652	1384.87	0.286682	0.214427	1.33697	0.181233	0.441543	1384.87	0.482618	0.191381	2.52177	0.0116767	0.0532137	1384.87	0.47749	0.19173	2.49043	0.0127587	0.0607771	1384.87	-0.00512739	0.191134	-0.0268261	0.978598	0.999953
ENSMUSG00000003233	Dvl3	protein_coding	231.16	0.148063	0.193518	0.765111	0.444205	0.999863	231.16	-0.134619	0.193932	-0.694155	0.487585	0.725467	231.16	0.0577559	0.195213	0.295861	0.767336	0.896466	231.16	-0.282682	0.171016	-1.65296	0.0983398	0.253325	231.16	-0.090307	0.172467	-0.52362	0.600543	0.787014	231.16	0.192375	0.172931	1.11244	0.265951	0.999953
ENSMUSG00000003234	Abcf3	protein_coding	598.941	-0.171648	0.121299	-1.41508	0.157045	0.999863	598.941	-0.0659523	0.120339	-0.548054	0.583655	0.789489	598.941	0.032498	0.121384	0.26773	0.788907	0.908321	598.941	0.105695	0.107284	0.98519	0.324531	0.548805	598.941	0.204146	0.108455	1.88231	0.0597933	0.189252	598.941	0.0984503	0.10738	0.916842	0.359226	0.999953
ENSMUSG00000003235	Eif2b5	protein_coding	489.539	-0.00740896	0.130059	-0.056966	0.954572	0.999863	489.539	0.139503	0.12887	1.0825	0.279029	0.539365	489.539	0.105143	0.13052	0.805571	0.42049	0.687057	489.539	0.146912	0.113916	1.28965	0.197172	0.403375	489.539	0.112552	0.115779	0.97213	0.330986	0.56938	489.539	-0.0343596	0.114442	-0.300237	0.763997	0.999953
ENSMUSG00000003269	Cyth2	protein_coding	203.787	0.0115117	0.165302	0.0696404	0.94448	0.999863	203.787	0.101327	0.163405	0.620095	0.535195	0.756312	203.787	0.161667	0.165856	0.974745	0.329687	0.609037	203.787	0.0898149	0.143458	0.626071	0.531268	0.729569	203.787	0.150156	0.146244	1.02675	0.304539	0.540578	203.787	0.0603408	0.144096	0.418756	0.675395	0.999953
ENSMUSG00000003299	Mrpl4	protein_coding	312.668	0.133314	0.169804	0.785105	0.432392	0.999863	312.668	-0.0132241	0.169594	-0.0779749	0.937848	0.975337	312.668	-0.000292837	0.171482	-0.00170768	0.998637	0.999275	312.668	-0.146538	0.149561	-0.979786	0.327192	0.552023	312.668	-0.133607	0.151699	-0.880736	0.378461	0.613913	312.668	0.0129312	0.151464	0.085375	0.931963	0.999953
ENSMUSG00000003308	Keap1	protein_coding	599.58	0.0936875	0.151541	0.61823	0.536423	0.999863	599.58	0.20052	0.150821	1.32953	0.183674	0.426635	599.58	0.112906	0.152131	0.742163	0.457988	0.713869	599.58	0.106833	0.133589	0.799716	0.423875	0.640923	599.58	0.0192188	0.135066	0.142292	0.88685	0.951775	599.58	-0.0876142	0.134258	-0.652583	0.514025	0.999953
ENSMUSG00000003316	Glg1	protein_coding	382.507	-0.256303	0.158784	-1.61417	0.106491	0.999863	382.507	-0.000824106	0.157139	-0.00524444	0.995816	0.998134	382.507	-0.237823	0.159728	-1.48893	0.136505	0.374527	382.507	0.255479	0.140496	1.81842	0.0690007	0.197413	382.507	0.0184798	0.143385	0.128883	0.897451	0.955612	382.507	-0.236999	0.141562	-1.67418	0.0940953	0.999953
ENSMUSG00000003344	Btbd2	protein_coding	173.063	0.246427	0.222779	1.10615	0.268662	0.999863	173.063	-0.259217	0.22441	-1.15511	0.248046	0.504016	173.063	-0.400288	0.228445	-1.75223	0.0797342	0.267737	173.063	-0.505644	0.197729	-2.55725	0.0105502	0.0490478	173.063	-0.646714	0.202297	-3.19685	0.00138937	0.0107847	173.063	-0.14107	0.204092	-0.69121	0.489434	0.999953
ENSMUSG00000003345	Csnk1g2	protein_coding	701.933	0.233676	0.132362	1.76543	0.0774921	0.999863	701.933	0.29685	0.131775	2.25271	0.0242775	0.116174	701.933	0.169544	0.133155	1.27328	0.20292	0.470994	701.933	0.0631743	0.116053	0.544356	0.586196	0.772728	701.933	-0.0641323	0.117619	-0.545256	0.585577	0.775692	701.933	-0.127307	0.116957	-1.08849	0.276379	0.999953
ENSMUSG00000003346	Abhd17a	protein_coding	436.104	0.130182	0.151379	0.859975	0.389803	0.999863	436.104	0.143521	0.150697	0.952384	0.340902	0.600511	436.104	0.0741263	0.15246	0.486202	0.626824	0.822065	436.104	0.0133392	0.132899	0.100371	0.92005	0.960943	436.104	-0.0560559	0.134894	-0.415554	0.677737	0.836078	436.104	-0.069395	0.134128	-0.517377	0.604893	0.999953
ENSMUSG00000003355	Fkbp11	protein_coding	89.1231	-0.53484	0.323208	-1.65479	0.0979678	0.999863	89.1231	-0.197229	0.318643	-0.618965	0.535939	0.756905	89.1231	-0.109114	0.321338	-0.339563	0.734186	0.881768	89.1231	0.337612	0.288076	1.17195	0.241216	0.45819	89.1231	0.425726	0.291055	1.4627	0.14355	0.338019	89.1231	0.0881142	0.285977	0.308117	0.757993	0.999953
ENSMUSG00000003360	Ddx23	protein_coding	478.753	-0.0638745	0.159796	-0.399725	0.689359	0.999863	478.753	0.141405	0.158652	0.891291	0.372773	0.628732	478.753	-0.0151381	0.160417	-0.0943671	0.924818	0.970203	478.753	0.20528	0.141022	1.45566	0.145488	0.33268	478.753	0.0487364	0.143005	0.340803	0.733252	0.866903	478.753	-0.156543	0.141725	-1.10456	0.269352	0.999953
ENSMUSG00000003363	Pld3	protein_coding	165.903	-0.128044	0.229415	-0.558134	0.576753	0.999863	165.903	-0.106628	0.228117	-0.467427	0.640194	0.820606	165.903	-0.0522947	0.23043	-0.226944	0.820467	0.923331	165.903	0.0214158	0.203112	0.105438	0.916028	0.958808	165.903	0.0757494	0.205706	0.368241	0.712694	0.855956	165.903	0.0543336	0.204258	0.266004	0.790236	0.999953
ENSMUSG00000003378	Grik5	protein_coding	169.376	0.6681	0.364358	1.83364	0.0667076	0.999863	169.376	-0.11014	0.366292	-0.300689	0.763652	0.893475	169.376	0.0230902	0.367625	0.0628091	0.949919	0.979658	169.376	-0.77824	0.323707	-2.40415	0.0162103	0.0688089	169.376	-0.64501	0.325216	-1.98333	0.0473305	0.159736	169.376	0.13323	0.327381	0.406957	0.68404	0.999953
ENSMUSG00000003380	Rabac1	protein_coding	528.243	0.089336	0.143603	0.622104	0.533873	0.999863	528.243	-0.0482302	0.143425	-0.336275	0.736664	0.879352	528.243	0.0902124	0.144335	0.625021	0.531957	0.767869	528.243	-0.137566	0.126961	-1.08353	0.278573	0.499354	528.243	0.000876422	0.127988	0.00684767	0.994536	0.997827	528.243	0.138443	0.127788	1.08337	0.278643	0.999953
ENSMUSG00000003382	Etv3	protein_coding	178.554	0.0772204	0.205006	0.376674	0.706416	0.999863	178.554	0.456594	0.201588	2.26499	0.0235133	0.113666	178.554	0.29833	0.205047	1.45493	0.145689	0.388968	178.554	0.379373	0.176525	2.14912	0.0316247	0.112944	178.554	0.221109	0.180466	1.22521	0.220494	0.445509	178.554	-0.158264	0.176573	-0.89631	0.370087	0.999953
ENSMUSG00000003402	Prkcsh	protein_coding	990.514	-0.0195216	0.107769	-0.181142	0.856256	0.999863	990.514	0.0899334	0.107142	0.839383	0.401254	0.654475	990.514	0.0095044	0.108252	0.0877991	0.930036	0.972124	990.514	0.109455	0.0951049	1.15089	0.249779	0.466826	990.514	0.029026	0.0963531	0.301246	0.763227	0.882762	990.514	-0.080429	0.0956511	-0.840858	0.400427	0.999953
ENSMUSG00000003420	Fcgrt	protein_coding	1787.09	-0.0870609	0.118283	-0.73604	0.461706	0.999863	1787.09	0.474897	0.117436	4.04389	5.25716e-05	0.00093231	1787.09	0.541961	0.117787	4.60121	4.20042e-06	0.0001109	1787.09	0.561958	0.104622	5.37131	7.81646e-08	2.01969e-06	1787.09	0.629022	0.105016	5.98978	2.1012e-09	7.56591e-08	1787.09	0.0670643	0.104061	0.644472	0.519269	0.999953
ENSMUSG00000003421	Nosip	protein_coding	217.211	0.0873245	0.172324	0.506745	0.612334	0.999863	217.211	0.0521914	0.171405	0.304492	0.760753	0.892773	217.211	-0.0578002	0.17482	-0.330626	0.740927	0.884926	217.211	-0.035133	0.150524	-0.233404	0.815447	0.90892	217.211	-0.145125	0.154402	-0.939914	0.347262	0.585884	217.211	-0.109992	0.153376	-0.717139	0.473288	0.999953
ENSMUSG00000003423	Pih1d1	protein_coding	384.227	0.00929714	0.168033	0.0553292	0.955876	0.999863	384.227	-0.0187374	0.167461	-0.111891	0.91091	0.962965	384.227	-0.0637725	0.169218	-0.376865	0.706274	0.866824	384.227	-0.0280345	0.148577	-0.188686	0.850339	0.926411	384.227	-0.0730697	0.150555	-0.485336	0.627438	0.805018	384.227	-0.0450352	0.149916	-0.300402	0.763871	0.999953
ENSMUSG00000003429	Rps11	protein_coding	1681.27	0.115119	0.16139	0.713296	0.475662	0.999863	1681.27	0.175076	0.161179	1.08623	0.277379	0.537394	1681.27	0.265953	0.161464	1.64714	0.09953	0.309235	1681.27	0.0599579	0.143697	0.417252	0.676494	0.82876	1681.27	0.150835	0.144017	1.04734	0.294943	0.530708	1681.27	0.0908767	0.143781	0.632051	0.527354	0.999953
ENSMUSG00000003435	Supt5	protein_coding	716.96	0.0477334	0.132824	0.359373	0.719316	0.999863	716.96	0.160005	0.132129	1.21097	0.225906	0.477956	716.96	0.00991544	0.133549	0.0742459	0.940815	0.976492	716.96	0.112271	0.11712	0.958605	0.337758	0.562238	716.96	-0.037818	0.118719	-0.318552	0.750067	0.876872	716.96	-0.150089	0.117941	-1.27258	0.203165	0.999953
ENSMUSG00000003437	Paf1	protein_coding	371.117	-0.0288136	0.14467	-0.199168	0.842131	0.999863	371.117	-0.035936	0.143878	-0.249767	0.802767	0.914276	371.117	0.040373	0.145405	0.27766	0.781273	0.903231	371.117	-0.00712239	0.127424	-0.0558952	0.955425	0.97836	371.117	0.0691867	0.129145	0.535728	0.592147	0.780004	371.117	0.0763091	0.128258	0.594967	0.551866	0.999953
ENSMUSG00000003438	Timm50	protein_coding	313.103	0.106385	0.135698	0.783987	0.433048	0.999863	313.103	0.233298	0.134079	1.74001	0.081858	0.261625	313.103	0.0929929	0.137122	0.678177	0.497659	0.744053	313.103	0.126912	0.116953	1.08515	0.277854	0.498627	313.103	-0.0133922	0.12043	-0.111203	0.911455	0.961722	313.103	-0.140305	0.118603	-1.18298	0.236818	0.999953
ENSMUSG00000003444	Med29	protein_coding	76.0935	0.00538224	0.27336	0.0196892	0.984291	0.999863	76.0935	0.08696	0.270416	0.321579	0.747772	0.884953	76.0935	0.0708376	0.275296	0.257314	0.796936	0.912133	76.0935	0.0815777	0.237709	0.343184	0.73146	0.858675	76.0935	0.0654554	0.243246	0.269091	0.787859	0.896771	76.0935	-0.0161224	0.239932	-0.0671955	0.946426	0.999953
ENSMUSG00000003458	Ncstn	protein_coding	427.079	-0.0171182	0.134131	-0.127623	0.898447	0.999863	427.079	0.0562461	0.133127	0.422499	0.672661	0.841134	427.079	-0.152197	0.13578	-1.12091	0.262328	0.541495	427.079	0.0733643	0.117777	0.62291	0.533344	0.731253	427.079	-0.135078	0.120767	-1.1185	0.263352	0.496263	427.079	-0.208443	0.119651	-1.74209	0.0814932	0.999953
ENSMUSG00000003464	Pex19	protein_coding	2109.7	0.0283312	0.11253	0.251766	0.801222	0.999863	2109.7	0.957389	0.111398	8.59431	8.37639e-18	1.72444e-15	2109.7	0.876122	0.111807	7.83604	4.64981e-15	6.38169e-13	2109.7	0.929058	0.0988998	9.39393	5.78033e-21	8.04996e-19	2109.7	0.847791	0.09936	8.53251	1.43202e-17	1.49025e-15	2109.7	-0.081267	0.0980762	-0.828611	0.407324	0.999953
ENSMUSG00000003477	Inmt	protein_coding	7948.97	-0.0498487	0.219935	-0.226652	0.820694	0.999863	7948.97	-0.472497	0.219964	-2.14807	0.0317084	0.139729	7948.97	-0.252143	0.219996	-1.14612	0.251743	0.530016	7948.97	-0.422648	0.196723	-2.14845	0.0316782	0.113077	7948.97	-0.202294	0.196759	-1.02813	0.303887	0.540028	7948.97	0.220354	0.196791	1.11973	0.262827	0.999953
ENSMUSG00000003518	Dusp3	protein_coding	667.639	-0.178391	0.197099	-0.905081	0.365422	0.999863	667.639	0.300486	0.195891	1.53394	0.125044	0.340179	667.639	0.347168	0.196507	1.76669	0.0772799	0.262685	667.639	0.478877	0.174877	2.73837	0.00617443	0.0326658	667.639	0.525558	0.175566	2.9935	0.00275793	0.0188032	667.639	0.0466815	0.174209	0.267962	0.788729	0.999953
ENSMUSG00000003526	Prodh	protein_coding	2530.23	0.25992	0.227207	1.14398	0.252632	0.999863	2530.23	-0.304489	0.227334	-1.33939	0.180444	0.42151	2530.23	-0.640244	0.227735	-2.81135	0.00493337	0.0393258	2530.23	-0.564409	0.20314	-2.77843	0.00546227	0.0294577	2530.23	-0.900164	0.203588	-4.42149	9.80236e-06	0.000158681	2530.23	-0.335755	0.203731	-1.64803	0.0993456	0.999953
ENSMUSG00000003527	Ess2	protein_coding	72.6724	0.377998	0.27011	1.39942	0.161687	0.999863	72.6724	0.146158	0.270465	0.540394	0.588925	0.79288	72.6724	0.0325506	0.27711	0.117464	0.906492	0.962602	72.6724	-0.231841	0.232093	-0.998912	0.317837	0.542218	72.6724	-0.345448	0.239805	-1.44054	0.149715	0.346937	72.6724	-0.113607	0.240204	-0.472961	0.636241	0.999953
ENSMUSG00000003528	Slc25a1	protein_coding	1506.78	0.0855403	0.154637	0.553168	0.580149	0.999863	1506.78	0.100577	0.15444	0.651234	0.514896	0.74354	1506.78	0.0296733	0.154951	0.191501	0.848133	0.936677	1506.78	0.0150364	0.137675	0.109217	0.91303	0.957201	1506.78	-0.055867	0.138247	-0.40411	0.686132	0.840469	1506.78	-0.0709035	0.138027	-0.513693	0.607466	0.999953
ENSMUSG00000003531	Dgcr6	protein_coding	450.376	0.0971	0.19713	0.492569	0.622317	0.999863	450.376	-0.131336	0.197201	-0.665998	0.505412	0.737027	450.376	-0.0130833	0.198066	-0.0660551	0.947334	0.978967	450.376	-0.228436	0.175318	-1.30298	0.192581	0.397039	450.376	-0.110183	0.17629	-0.625011	0.531964	0.735287	450.376	0.118252	0.17637	0.670479	0.502553	0.999953
ENSMUSG00000003546	Klc4	protein_coding	611.954	0.0546019	0.139724	0.390783	0.695958	0.999863	611.954	-0.283483	0.14008	-2.02373	0.0429982	0.172473	611.954	-0.200773	0.14112	-1.42271	0.15482	0.403822	611.954	-0.338085	0.124462	-2.71637	0.00660026	0.0342203	611.954	-0.255375	0.125632	-2.03272	0.0420803	0.147048	611.954	0.0827104	0.126027	0.656293	0.511636	0.999953
ENSMUSG00000003555	Cyp17a1	protein_coding	249.91	0.404185	0.861416	0.46921	0.638919	0.999863	249.91	1.46794	0.86007	1.70677	0.0878653	0.274072	249.91	1.24888	0.86062	1.45114	0.14674	0.390455	249.91	1.06375	0.767361	1.38625	0.16567	0.360583	249.91	0.844696	0.767977	1.0999	0.271377	0.505326	249.91	-0.219058	0.766467	-0.285803	0.775029	0.999953
ENSMUSG00000003559	As3mt	protein_coding	629.089	-0.0368223	0.183732	-0.200413	0.841158	0.999863	629.089	0.337908	0.182615	1.85039	0.0642571	0.224051	629.089	0.325112	0.183439	1.77232	0.0763417	0.260618	629.089	0.374731	0.162537	2.30551	0.021138	0.0833375	629.089	0.361934	0.163462	2.21417	0.0268168	0.104984	629.089	-0.0127965	0.162205	-0.0788909	0.937119	0.999953
ENSMUSG00000003575	Crtc1	protein_coding	87.8081	0.569524	0.233643	2.43758	0.014786	0.999863	87.8081	-0.0273727	0.237653	-0.115179	0.908303	0.961613	87.8081	0.112093	0.241142	0.464841	0.642045	0.830521	87.8081	-0.596897	0.201383	-2.96399	0.00303674	0.0184938	87.8081	-0.457431	0.205488	-2.22607	0.0260094	0.102812	87.8081	0.139466	0.210036	0.664007	0.506686	0.999953
ENSMUSG00000003581	Rnf215	protein_coding	118.717	0.160361	0.254999	0.62887	0.529434	0.999863	118.717	-0.125232	0.255612	-0.48993	0.624183	0.810929	118.717	-0.111992	0.259035	-0.432345	0.665491	0.843387	118.717	-0.285593	0.224998	-1.26931	0.204329	0.413425	118.717	-0.272353	0.228879	-1.18995	0.234067	0.46074	118.717	0.0132396	0.229562	0.0576736	0.954009	0.999953
ENSMUSG00000003585	Sec14l2	protein_coding	6224.06	-0.0971981	0.139398	-0.69727	0.485634	0.999863	6224.06	0.44702	0.1392	3.21134	0.00132116	0.0127797	6224.06	0.441951	0.139304	3.17256	0.00151104	0.0151906	6224.06	0.544218	0.124412	4.37432	1.21812e-05	0.000177199	6224.06	0.539149	0.124528	4.32952	1.49434e-05	0.000226061	6224.06	-0.00506901	0.124307	-0.0407782	0.967473	0.999953
ENSMUSG00000003604	Aven	protein_coding	172.917	-0.026047	0.200685	-0.129791	0.896732	0.999863	172.917	-0.107747	0.199926	-0.538938	0.58993	0.793511	172.917	0.0810715	0.201529	0.402282	0.687476	0.856143	172.917	-0.0817003	0.17695	-0.461714	0.644286	0.810739	172.917	0.107119	0.178759	0.599233	0.549017	0.748193	172.917	0.188819	0.177907	1.06134	0.288537	0.999953
ENSMUSG00000003617	Cp	protein_coding	12924.5	-0.118606	0.170064	-0.697422	0.485539	0.999863	12924.5	0.0755591	0.170025	0.444399	0.656754	0.831034	12924.5	-0.103553	0.170091	-0.608808	0.542651	0.774399	12924.5	0.194165	0.152054	1.27695	0.20162	0.409817	12924.5	0.0150538	0.152127	0.0989552	0.921174	0.966298	12924.5	-0.179112	0.152084	-1.17772	0.238909	0.999953
ENSMUSG00000003623	Crot	protein_coding	9326.56	-0.168743	0.203675	-0.828491	0.407392	0.999863	9326.56	1.02392	0.203484	5.03195	4.85509e-07	1.66586e-05	9326.56	1.04396	0.203523	5.12946	2.90579e-07	1.06246e-05	9326.56	1.19267	0.181951	6.55489	5.56816e-11	2.64977e-09	9326.56	1.21271	0.181994	6.66344	2.6749e-11	1.4073e-09	9326.56	0.0200406	0.181781	0.110246	0.912214	0.999953
ENSMUSG00000003644	Rps6ka1	protein_coding	108.302	-0.246422	0.286974	-0.858692	0.390511	0.999863	108.302	-0.261002	0.285725	-0.913471	0.360995	0.61954	108.302	-0.671309	0.29285	-2.29233	0.0218864	0.114778	108.302	-0.0145795	0.255727	-0.0570119	0.954536	0.977939	108.302	-0.424887	0.263664	-1.61147	0.107077	0.277813	108.302	-0.410308	0.262304	-1.56424	0.11776	0.999953
ENSMUSG00000003660	Snrnp200	protein_coding	673.733	0.0389903	0.168009	0.232072	0.816482	0.999863	673.733	-0.103569	0.167903	-0.616838	0.537341	0.758138	673.733	-0.24101	0.16917	-1.42466	0.154255	0.40324	673.733	-0.142559	0.149491	-0.953633	0.340269	0.563742	673.733	-0.280001	0.150912	-1.85539	0.0635412	0.19671	673.733	-0.137441	0.150794	-0.911449	0.362059	0.999953
ENSMUSG00000003662	Ciao1	protein_coding	419.164	-0.0655561	0.132179	-0.495966	0.619919	0.999863	419.164	0.0191458	0.131023	0.146126	0.883822	0.952846	419.164	0.128977	0.132326	0.974688	0.329715	0.609037	419.164	0.084702	0.116071	0.729744	0.465547	0.675007	419.164	0.194533	0.11754	1.65504	0.0979172	0.262501	419.164	0.109831	0.116239	0.944874	0.344723	0.999953
ENSMUSG00000003721	Insig2	protein_coding	2172.44	0.040616	0.307924	0.131903	0.895061	0.999863	2172.44	1.6572	0.307132	5.39572	6.82482e-08	2.85978e-06	2172.44	1.76737	0.307211	5.75296	8.76928e-09	4.53798e-07	2172.44	1.61658	0.274261	5.89431	3.76239e-09	1.26797e-07	2172.44	1.72675	0.274349	6.294	3.09393e-10	1.3318e-08	2172.44	0.110174	0.27346	0.402889	0.68703	0.999953
ENSMUSG00000003731	Kpna6	protein_coding	690.241	-0.0302224	0.121057	-0.249653	0.802855	0.999863	690.241	0.163808	0.120005	1.36501	0.17225	0.409095	690.241	0.202088	0.121047	1.6695	0.0950192	0.299246	690.241	0.19403	0.106353	1.8244	0.0680914	0.19558	690.241	0.23231	0.107528	2.16047	0.0307364	0.116058	690.241	0.0382797	0.106341	0.359971	0.718869	0.999953
ENSMUSG00000003746	Man1a	protein_coding	1917.58	-0.0525792	0.142767	-0.368286	0.71266	0.999863	1917.58	-0.105856	0.142646	-0.742092	0.458031	0.701983	1917.58	0.0587179	0.142877	0.410968	0.681096	0.852493	1917.58	-0.0532773	0.127379	-0.418258	0.675758	0.828298	1917.58	0.111297	0.127638	0.871975	0.383222	0.618388	1917.58	0.164574	0.127502	1.29076	0.196788	0.999953
ENSMUSG00000003752	Itpkc	protein_coding	58.345	0.133581	0.260154	0.513469	0.607623	0.999863	58.345	-0.469949	0.266052	-1.76638	0.0773314	0.252789	58.345	-0.251528	0.269527	-0.93322	0.350706	0.63035	58.345	-0.60353	0.232958	-2.59073	0.00957732	0.0454395	58.345	-0.385109	0.236919	-1.62549	0.104059	0.272597	58.345	0.218421	0.24338	0.897449	0.369479	0.999953
ENSMUSG00000003762	Coq8b	protein_coding	165.935	0.130022	0.186099	0.698673	0.484757	0.999863	165.935	-0.0278108	0.18583	-0.149657	0.881035	0.95114	165.935	-0.169757	0.19036	-0.891766	0.372518	0.648822	165.935	-0.157833	0.162712	-0.970016	0.332038	0.556335	165.935	-0.299779	0.167867	-1.78582	0.0741288	0.217753	165.935	-0.141946	0.167569	-0.847091	0.396945	0.999953
ENSMUSG00000003778	Brd8	protein_coding	257.363	0.102452	0.179669	0.570224	0.568526	0.999863	257.363	0.115157	0.178689	0.644457	0.519279	0.746444	257.363	0.0784766	0.181031	0.433499	0.664652	0.843325	257.363	0.0127055	0.157328	0.0807585	0.935634	0.968419	257.363	-0.0239751	0.159982	-0.149861	0.880874	0.948249	257.363	-0.0366807	0.158881	-0.230869	0.817416	0.999953
ENSMUSG00000003808	Farsa	protein_coding	213.942	0.0277244	0.17092	0.162207	0.871143	0.999863	213.942	0.360083	0.167631	2.14807	0.0317083	0.139729	213.942	0.424486	0.169734	2.50089	0.0123882	0.0775232	213.942	0.332359	0.146674	2.26597	0.0234532	0.0903587	213.942	0.396761	0.149073	2.66153	0.00777865	0.0420768	213.942	0.0644023	0.14529	0.443267	0.657573	0.999953
ENSMUSG00000003809	Gcdh	protein_coding	7602.71	0.0627425	0.11003	0.570229	0.568522	0.999863	7602.71	0.0461011	0.109982	0.419169	0.675093	0.842643	7602.71	0.10123	0.110088	0.919536	0.357815	0.635862	7602.71	-0.0166414	0.0982531	-0.169372	0.865504	0.933628	7602.71	0.0384877	0.0983718	0.391248	0.695614	0.846894	7602.71	0.0551291	0.098318	0.560722	0.574987	0.999953
ENSMUSG00000003810	Mast2	protein_coding	208.233	0.0559868	0.162458	0.344623	0.730378	0.999863	208.233	-0.132486	0.162401	-0.815795	0.414617	0.665496	208.233	-0.127727	0.165444	-0.772025	0.440099	0.701696	208.233	-0.188472	0.142815	-1.3197	0.186935	0.390477	208.233	-0.183714	0.146267	-1.25602	0.209108	0.430116	208.233	0.00475834	0.146203	0.0325462	0.974036	0.999953
ENSMUSG00000003812	Dnase2a	protein_coding	251.409	-0.114523	0.261369	-0.438164	0.661268	0.999863	251.409	-0.286701	0.261278	-1.09731	0.272508	0.532971	251.409	-0.265126	0.262852	-1.00865	0.313142	0.592661	251.409	-0.172179	0.233274	-0.738098	0.460455	0.671674	251.409	-0.150603	0.235036	-0.640768	0.521673	0.729449	251.409	0.0215755	0.234934	0.0918367	0.926828	0.999953
ENSMUSG00000003813	Rad23a	protein_coding	487.243	0.264042	0.139478	1.89306	0.0583492	0.999863	487.243	0.28842	0.138774	2.07833	0.0376786	0.158093	487.243	0.345691	0.140002	2.46918	0.0135422	0.0820505	487.243	0.024378	0.121431	0.200756	0.84089	0.922819	487.243	0.0816498	0.122833	0.664724	0.506227	0.718198	487.243	0.0572718	0.122033	0.469315	0.638845	0.999953
ENSMUSG00000003814	Calr	protein_coding	6273.53	-0.364447	0.251007	-1.45194	0.146517	0.999863	6273.53	-0.239727	0.25096	-0.955241	0.339456	0.599635	6273.53	-0.322962	0.25104	-1.2865	0.19827	0.465447	6273.53	0.12472	0.224489	0.555576	0.578501	0.767437	6273.53	0.0414856	0.224578	0.184727	0.853443	0.934672	6273.53	-0.0832348	0.224526	-0.370714	0.710851	0.999953
ENSMUSG00000003847	Nfat5	protein_coding	465.735	0.0772766	0.129789	0.595401	0.551576	0.999863	465.735	-0.37231	0.130687	-2.84887	0.00438742	0.0321337	465.735	-0.338355	0.132416	-2.55524	0.0106113	0.0688282	465.735	-0.449587	0.115749	-3.88415	0.000102687	0.00111137	465.735	-0.415632	0.117698	-3.53135	0.000413452	0.00390843	465.735	0.0339549	0.118687	0.286088	0.774811	0.999953
ENSMUSG00000003848	Nob1	protein_coding	121.463	0.490446	0.231049	2.12269	0.0337794	0.999863	121.463	0.896549	0.226562	3.95719	7.58366e-05	0.00127336	121.463	0.728182	0.230939	3.15314	0.00161527	0.0159839	121.463	0.406103	0.190347	2.13349	0.0328846	0.116092	121.463	0.237736	0.195536	1.21582	0.224055	0.450297	121.463	-0.168367	0.190214	-0.885145	0.376078	0.999953
ENSMUSG00000003849	Nqo1	protein_coding	126.411	0.150359	0.383304	0.39227	0.694859	0.999863	126.411	0.0597704	0.382849	0.15612	0.875939	0.948449	126.411	-0.25581	0.386749	-0.661435	0.508333	0.752057	126.411	-0.0905882	0.340022	-0.266418	0.789917	0.895551	126.411	-0.406168	0.344407	-1.17933	0.238269	0.466585	126.411	-0.31558	0.343902	-0.917646	0.358804	0.999953
ENSMUSG00000003868	Ruvbl2	protein_coding	92.932	0.0850234	0.242491	0.350625	0.725869	0.999863	92.932	0.195818	0.239514	0.817563	0.413606	0.665256	92.932	0.183659	0.243887	0.753049	0.451421	0.709989	92.932	0.110795	0.208922	0.530315	0.595893	0.780405	92.932	0.0986354	0.213921	0.461083	0.644739	0.816049	92.932	-0.0121591	0.210541	-0.0577519	0.953946	0.999953
ENSMUSG00000003873	Bax	protein_coding	144.063	-0.0286745	0.23586	-0.121574	0.903236	0.999863	144.063	0.0421644	0.234127	0.180092	0.85708	0.94017	144.063	0.000599025	0.237347	0.00252384	0.997986	0.99913	144.063	0.0708389	0.207282	0.341751	0.732538	0.859514	144.063	0.0292735	0.210913	0.138795	0.889612	0.953552	144.063	-0.0415653	0.208973	-0.198903	0.842338	0.999953
ENSMUSG00000003923	Tfam	protein_coding	650.505	-0.0396705	0.147701	-0.268587	0.788247	0.999863	650.505	0.40952	0.146137	2.80231	0.00507389	0.0362639	650.505	0.489666	0.146895	3.33345	0.000857757	0.00975145	650.505	0.44919	0.12967	3.46409	0.000532021	0.00443898	650.505	0.529337	0.130524	4.05548	5.00323e-05	0.000642885	650.505	0.0801467	0.128751	0.622492	0.533619	0.999953
ENSMUSG00000003929	Zfp81	protein_coding	42.2211	0.368158	0.295045	1.2478	0.212103	0.999863	42.2211	-0.247968	0.301935	-0.82126	0.411498	0.662961	42.2211	-0.273156	0.311403	-0.87718	0.380389	0.654603	42.2211	-0.616125	0.258247	-2.3858	0.0170419	0.0715367	42.2211	-0.641314	0.269254	-2.38182	0.0172275	0.0760344	42.2211	-0.0251887	0.276788	-0.0910037	0.92749	0.999953
ENSMUSG00000003948	Mmd	protein_coding	1931.42	-0.102548	0.118131	-0.868091	0.385345	0.999863	1931.42	0.97612	0.116638	8.36883	5.81935e-17	9.03431e-15	1931.42	1.18086	0.116817	10.1086	5.06131e-24	1.71181e-21	1931.42	1.07867	0.103748	10.397	2.55969e-25	5.15749e-23	1931.42	1.28341	0.10395	12.3463	5.09923e-35	1.78851e-32	1931.42	0.204737	0.102251	2.00231	0.0452515	0.999953
ENSMUSG00000003949	Hlf	protein_coding	684.155	-0.165892	0.183675	-0.903182	0.366429	0.999863	684.155	0.0276104	0.182973	0.150899	0.880055	0.950516	684.155	-0.000525297	0.183812	-0.0028578	0.99772	0.99913	684.155	0.193502	0.163406	1.18418	0.236343	0.452613	684.155	0.165366	0.164345	1.00621	0.314314	0.551418	684.155	-0.0281357	0.163561	-0.17202	0.863422	0.999953
ENSMUSG00000003955	Fam162a	protein_coding	618.174	0.0725697	0.175153	0.414321	0.678639	0.999863	618.174	-0.0750912	0.175047	-0.428977	0.66794	0.838585	618.174	0.0904449	0.175633	0.514966	0.606577	0.810538	618.174	-0.147661	0.155702	-0.948359	0.342947	0.566394	618.174	0.0178752	0.15636	0.114321	0.908984	0.960727	618.174	0.165536	0.156241	1.05949	0.289375	0.999953
ENSMUSG00000003970	Rpl8	protein_coding	2884.16	0.140992	0.132555	1.06365	0.287485	0.999863	2884.16	0.298946	0.132354	2.25869	0.0239027	0.114961	2884.16	0.243666	0.132641	1.83704	0.0662036	0.237874	2884.16	0.157954	0.118009	1.33849	0.180738	0.382392	2884.16	0.102674	0.118331	0.867687	0.385566	0.620022	2884.16	-0.0552797	0.118106	-0.468052	0.639747	0.999953
ENSMUSG00000004018	Fancl	protein_coding	78.4629	0.132937	0.239045	0.556116	0.578132	0.999863	78.4629	0.142344	0.236612	0.60159	0.547447	0.765666	78.4629	0.278141	0.240044	1.15871	0.246576	0.52392	78.4629	0.0094068	0.204552	0.0459873	0.96332	0.98262	78.4629	0.145204	0.208512	0.69638	0.486191	0.704225	78.4629	0.135797	0.205719	0.660111	0.509183	0.999953
ENSMUSG00000004032	Gstm5	protein_coding	79.7525	-0.145376	0.284269	-0.511402	0.60907	0.999863	79.7525	0.338202	0.27767	1.218	0.223224	0.475124	79.7525	0.0579313	0.284538	0.203598	0.838668	0.932482	79.7525	0.483578	0.245927	1.96634	0.0492591	0.156276	79.7525	0.203307	0.253656	0.801508	0.422838	0.653759	79.7525	-0.280271	0.246238	-1.13821	0.255033	0.999953
ENSMUSG00000004035	Gstm7	protein_coding	384.095	0.101287	0.223246	0.453701	0.650044	0.999863	384.095	0.162927	0.222561	0.732055	0.464135	0.706535	384.095	0.358205	0.223173	1.60505	0.108482	0.327174	384.095	0.0616396	0.197617	0.311915	0.755105	0.87515	384.095	0.256918	0.198307	1.29556	0.195128	0.410727	384.095	0.195278	0.197535	0.988578	0.32287	0.999953
ENSMUSG00000004038	Gstm3	protein_coding	430.132	-0.426238	0.764194	-0.557762	0.577007	0.999863	430.132	-0.0788441	0.763801	-0.103226	0.917784	0.966571	430.132	-0.0735577	0.764095	-0.0962678	0.923308	0.969693	430.132	0.347394	0.68332	0.508391	0.611179	0.790773	430.132	0.35268	0.683649	0.515879	0.605939	0.791591	430.132	0.00528643	0.68321	0.00773764	0.993826	0.999953
ENSMUSG00000004040	Stat3	protein_coding	1634.18	0.0235844	0.475774	0.0495705	0.960465	0.999863	1634.18	0.153514	0.475684	0.322723	0.746905	0.884481	1634.18	0.0129195	0.475856	0.02715	0.97834	0.991778	1634.18	0.129929	0.425345	0.305468	0.760009	0.877504	1634.18	-0.0106649	0.425538	-0.0250622	0.980005	0.992621	1634.18	-0.140594	0.425436	-0.330471	0.741044	0.999953
ENSMUSG00000004043	Stat5a	protein_coding	143.188	0.101308	0.230054	0.440366	0.659672	0.999863	143.188	0.473692	0.22645	2.09181	0.0364551	0.15412	143.188	0.115427	0.231782	0.497999	0.618484	0.816573	143.188	0.372384	0.198221	1.87863	0.0602952	0.179731	143.188	0.0141192	0.204291	0.0691135	0.944899	0.976814	143.188	-0.358265	0.200224	-1.78932	0.073563	0.999953
ENSMUSG00000004044	Cavin1	protein_coding	58.8654	0.0227802	0.311868	0.0730444	0.941771	0.999863	58.8654	0.210153	0.30717	0.684158	0.493876	0.729724	58.8654	0.285689	0.311353	0.91757	0.358844	0.636278	58.8654	0.187373	0.269087	0.696327	0.486224	0.693112	58.8654	0.262908	0.273853	0.960036	0.337037	0.575089	58.8654	0.0755357	0.268491	0.281334	0.778454	0.999953
ENSMUSG00000004054	Map3k11	protein_coding	307.806	0.0915475	0.160566	0.570156	0.568572	0.999863	307.806	0.00720432	0.160064	0.0450089	0.9641	0.98437	307.806	0.0594084	0.161857	0.367042	0.713588	0.869922	307.806	-0.0843431	0.141054	-0.597947	0.549875	0.744329	307.806	-0.032139	0.143086	-0.224614	0.82228	0.917289	307.806	0.0522041	0.142523	0.366285	0.714152	0.999953
ENSMUSG00000004056	Akt2	protein_coding	658.398	-0.0533398	0.140803	-0.378825	0.704818	0.999863	658.398	0.130626	0.139914	0.93362	0.3505	0.609257	658.398	-0.0384911	0.141412	-0.272191	0.785476	0.905605	658.398	0.183966	0.124394	1.4789	0.139166	0.323515	658.398	0.0148488	0.126077	0.117776	0.906246	0.959757	658.398	-0.169117	0.125082	-1.35205	0.17636	0.999953
ENSMUSG00000004069	Dnaja3	protein_coding	1364.87	-0.00513371	0.13953	-0.036793	0.97065	0.999863	1364.87	0.226351	0.139029	1.62808	0.103507	0.304792	1364.87	0.213456	0.139547	1.52963	0.126109	0.358096	1364.87	0.231484	0.123863	1.86887	0.0616403	0.182493	1364.87	0.21859	0.124445	1.75652	0.0790003	0.227465	1364.87	-0.0128947	0.123883	-0.104088	0.9171	0.999953
ENSMUSG00000004070	Hmox2	protein_coding	551.644	0.0878883	0.145441	0.60429	0.545651	0.999863	551.644	-0.0279482	0.145221	-0.192453	0.847387	0.936487	551.644	-0.107223	0.146773	-0.730535	0.465063	0.718341	551.644	-0.115837	0.128674	-0.90023	0.367998	0.589868	551.644	-0.195111	0.130424	-1.49598	0.134659	0.325314	551.644	-0.0792748	0.130179	-0.608969	0.542545	0.999953
ENSMUSG00000004071	Cdip1	protein_coding	1302.76	0.184859	0.2294	0.805838	0.420336	0.999863	1302.76	-0.627835	0.229841	-2.7316	0.00630272	0.0428169	1302.76	-0.66383	0.23033	-2.88209	0.00395051	0.0331955	1302.76	-0.812695	0.205334	-3.95791	7.56083e-05	0.000852394	1302.76	-0.848689	0.205881	-4.12224	3.75206e-05	0.000501865	1302.76	-0.0359947	0.206372	-0.174417	0.861538	0.999953
ENSMUSG00000004085	Map3k20	protein_coding	110.411	0.0491218	0.23662	0.207598	0.835543	0.999863	110.411	-0.509658	0.23959	-2.12721	0.0334025	0.144969	110.411	-0.523609	0.244249	-2.14375	0.0320528	0.149013	110.411	-0.55878	0.212321	-2.63177	0.00849419	0.0416356	110.411	-0.572731	0.217565	-2.63246	0.00847692	0.0447971	110.411	-0.0139507	0.220791	-0.0631851	0.949619	0.999953
ENSMUSG00000004096	Cwc15	protein_coding	606.929	-0.209357	0.124978	-1.67515	0.0939051	0.999863	606.929	-0.148765	0.12421	-1.19769	0.231038	0.484453	606.929	-0.165812	0.125612	-1.32003	0.186825	0.449436	606.929	0.060592	0.110966	0.546039	0.585039	0.771802	606.929	0.0435451	0.112534	0.386951	0.698793	0.848841	606.929	-0.0170469	0.11168	-0.152641	0.878682	0.999953
ENSMUSG00000004098	Col5a3	protein_coding	426.511	0.0841405	0.279469	0.301072	0.763359	0.999863	426.511	-0.237248	0.27969	-0.848254	0.396296	0.650646	426.511	-0.208405	0.280565	-0.742804	0.4576	0.713618	426.511	-0.321388	0.249482	-1.28822	0.197669	0.404042	426.511	-0.292545	0.250463	-1.16802	0.2428	0.471945	426.511	0.0288429	0.250709	0.115045	0.908409	0.999953
ENSMUSG00000004099	Dnmt1	protein_coding	76.4319	0.00989308	0.239543	0.0412997	0.967057	0.999863	76.4319	-0.288898	0.240728	-1.2001	0.230099	0.48335	76.4319	-0.379186	0.247937	-1.52937	0.126173	0.358154	76.4319	-0.298792	0.212153	-1.40838	0.15902	0.351686	76.4319	-0.389079	0.220299	-1.76614	0.077372	0.224414	76.4319	-0.0902878	0.221587	-0.407461	0.68367	0.999953
ENSMUSG00000004100	Ppan	protein_coding	235.314	0.250292	0.179727	1.39262	0.163734	0.999863	235.314	1.05605	0.174287	6.05926	1.36746e-09	7.89623e-08	235.314	0.937286	0.176788	5.30175	1.14695e-07	4.64173e-06	235.314	0.805761	0.149086	5.40468	6.49238e-08	1.71261e-06	235.314	0.686994	0.152001	4.51965	6.19411e-06	0.000106073	235.314	-0.118767	0.145529	-0.816108	0.414439	0.999953
ENSMUSG00000004105	Angptl2	protein_coding	99.9306	-0.41623	0.279038	-1.49166	0.135788	0.999863	99.9306	-0.470821	0.277882	-1.69432	0.0902049	0.277896	99.9306	-0.640084	0.283459	-2.25812	0.0239381	0.12264	99.9306	-0.0545904	0.250562	-0.217872	0.827529	0.915583	99.9306	-0.223854	0.256733	-0.871935	0.383244	0.618388	99.9306	-0.169264	0.255475	-0.662544	0.507623	0.999953
ENSMUSG00000004127	Trmt10a	protein_coding	59.1898	0.550479	0.290671	1.89382	0.0582487	0.999863	59.1898	0.264362	0.291741	0.906154	0.364854	0.62289	59.1898	0.37706	0.295948	1.27408	0.202637	0.470913	59.1898	-0.286117	0.245348	-1.16617	0.243546	0.460447	59.1898	-0.173419	0.250335	-0.692747	0.488468	0.705582	59.1898	0.112698	0.251577	0.447965	0.654178	0.999953
ENSMUSG00000004187	Kifc2	protein_coding	138.405	0.184542	0.217038	0.850276	0.395172	0.999863	138.405	-1.07071	0.225066	-4.75733	1.96168e-06	5.48441e-05	138.405	-0.887378	0.227773	-3.89588	9.78413e-05	0.00162554	138.405	-1.25526	0.200077	-6.27386	3.52202e-10	1.47582e-08	138.405	-1.07192	0.203118	-5.27734	1.31075e-07	3.33677e-06	138.405	0.183336	0.211674	0.866123	0.386423	0.999953
ENSMUSG00000004207	Psap	protein_coding	4930.6	0.016514	0.12664	0.130401	0.896249	0.999863	4930.6	0.563541	0.126372	4.45937	8.22019e-06	0.000184467	4930.6	0.46679	0.126548	3.68865	0.000225443	0.00326445	4930.6	0.547027	0.112828	4.84834	1.24499e-06	2.42095e-05	4930.6	0.450276	0.113024	3.9839	6.7792e-05	0.000841403	4930.6	-0.096751	0.112724	-0.858301	0.390726	0.999953
ENSMUSG00000004221	Ikbkg	protein_coding	1500.05	0.157497	0.188218	0.836781	0.402716	0.999863	1500.05	0.486116	0.187793	2.58857	0.00963758	0.0590404	1500.05	0.630179	0.188006	3.35191	0.000802566	0.00922366	1500.05	0.328619	0.16735	1.96366	0.0495696	0.156998	1500.05	0.472682	0.167589	2.82049	0.0047951	0.0286135	1500.05	0.144063	0.167112	0.862078	0.388644	0.999953
ENSMUSG00000004233	Wars2	protein_coding	64.9942	-0.0279394	0.305949	-0.0913205	0.927238	0.999863	64.9942	-0.327616	0.307128	-1.06671	0.286103	0.547131	64.9942	-0.0036085	0.308355	-0.0117024	0.990663	0.996879	64.9942	-0.299677	0.272224	-1.10085	0.270964	0.491012	64.9942	0.0243309	0.273608	0.0889262	0.929141	0.969796	64.9942	0.324008	0.274926	1.17853	0.238586	0.999953
ENSMUSG00000004264	Phb2	protein_coding	2415.66	0.0887655	0.125534	0.707104	0.479502	0.999863	2415.66	0.56998	0.125024	4.55896	5.14082e-06	0.000122938	2415.66	0.607348	0.125291	4.84751	1.25019e-06	3.95964e-05	2415.66	0.481215	0.111308	4.32328	1.53726e-05	0.000216634	2415.66	0.518582	0.111607	4.64651	3.37599e-06	6.33815e-05	2415.66	0.0373674	0.111033	0.336542	0.736462	0.999953
ENSMUSG00000004266	Ptpn6	protein_coding	249.494	0.0522527	0.23079	0.226408	0.820884	0.999863	249.494	0.875118	0.226715	3.85998	0.000113395	0.00174044	249.494	0.706331	0.228756	3.0877	0.00201709	0.0192559	249.494	0.822865	0.199766	4.11914	3.80292e-05	0.000470152	249.494	0.654078	0.202079	3.23674	0.00120903	0.00962951	249.494	-0.168787	0.197413	-0.854994	0.392554	0.999953
ENSMUSG00000004268	Emg1	protein_coding	460.892	-0.00196604	0.142341	-0.0138121	0.98898	0.999863	460.892	-0.162759	0.142214	-1.14446	0.252432	0.509865	460.892	-0.0912697	0.143542	-0.63584	0.524881	0.763651	460.892	-0.160793	0.126202	-1.27409	0.20263	0.411258	460.892	-0.0893037	0.127696	-0.699346	0.484336	0.702917	460.892	0.0714894	0.127555	0.560461	0.575165	0.999953
ENSMUSG00000004270	Lpcat3	protein_coding	1491.02	-0.129865	0.124381	-1.0441	0.29644	0.999863	1491.02	1.11986	0.122334	9.15417	5.47769e-20	1.3301e-17	1491.02	1.1059	0.122764	9.00831	2.09251e-19	4.83319e-17	1491.02	1.24973	0.108739	11.4929	1.43219e-30	3.98906e-28	1491.02	1.23577	0.109224	11.3141	1.11757e-29	3.2071e-27	1491.02	-0.0139613	0.106887	-0.130618	0.896078	0.999953
ENSMUSG00000004285	Atp6v1f	protein_coding	429.322	-0.00478836	0.153292	-0.0312368	0.975081	0.999863	429.322	0.0313462	0.152497	0.205553	0.83714	0.931065	429.322	0.116939	0.153698	0.760835	0.446755	0.705599	429.322	0.0361345	0.135184	0.267298	0.78924	0.895209	429.322	0.121728	0.136538	0.891528	0.372646	0.608413	429.322	0.085593	0.135645	0.631009	0.528035	0.999953
ENSMUSG00000004317	Clcn5	protein_coding	78.493	0.137204	0.299028	0.458832	0.646355	0.999863	78.493	-0.282369	0.301089	-0.937826	0.348334	0.606939	78.493	-0.135935	0.304136	-0.446954	0.654908	0.837879	78.493	-0.419572	0.265362	-1.58113	0.113847	0.28113	78.493	-0.273139	0.268815	-1.01609	0.309589	0.546468	78.493	0.146434	0.271106	0.540135	0.589104	0.999953
ENSMUSG00000004319	Clcn3	protein_coding	595.757	-0.117453	0.138247	-0.849587	0.395555	0.999863	595.757	-0.0268067	0.137442	-0.19504	0.845361	0.935411	595.757	0.106995	0.138263	0.773853	0.439018	0.700971	595.757	0.0906461	0.122401	0.740566	0.458957	0.670211	595.757	0.224448	0.123322	1.82002	0.0687566	0.206444	595.757	0.133802	0.122419	1.09298	0.274401	0.999953
ENSMUSG00000004356	Utp20	protein_coding	254.465	0.0151101	0.171046	0.0883394	0.929607	0.999863	254.465	0.193905	0.169112	1.1466	0.251545	0.509003	254.465	0.241197	0.171052	1.41008	0.158516	0.408809	254.465	0.178795	0.148982	1.20011	0.230097	0.445517	254.465	0.226087	0.15118	1.49548	0.13479	0.325314	254.465	0.0472921	0.148989	0.31742	0.750925	0.999953
ENSMUSG00000004364	Cul3	protein_coding	799.139	-0.00427025	0.115752	-0.0368913	0.970572	0.999863	799.139	0.00351445	0.115262	0.0304911	0.975675	0.989842	799.139	0.0235315	0.1163	0.202334	0.839655	0.932832	799.139	0.0077847	0.102263	0.0761242	0.93932	0.970474	799.139	0.0278017	0.103432	0.268792	0.788089	0.896805	799.139	0.020017	0.102882	0.194562	0.845736	0.999953
ENSMUSG00000004383	Large1	protein_coding	54.0243	-0.113876	0.277584	-0.41024	0.68163	0.999863	54.0243	-0.127947	0.274891	-0.465446	0.641612	0.821052	54.0243	-0.128123	0.281558	-0.45505	0.649073	0.83521	54.0243	-0.014071	0.243353	-0.057821	0.953891	0.977741	54.0243	-0.0142468	0.250859	-0.056792	0.954711	0.981149	54.0243	-0.000175855	0.247876	-0.000709445	0.999434	0.999953
ENSMUSG00000004393	Ddx56	protein_coding	337.074	0.0274869	0.145175	0.189337	0.849829	0.999863	337.074	0.299807	0.143065	2.09559	0.0361184	0.152983	337.074	0.22956	0.145304	1.57986	0.114138	0.336826	337.074	0.27232	0.125716	2.16614	0.0303001	0.109436	337.074	0.202073	0.128258	1.57552	0.115135	0.292081	337.074	-0.0702464	0.125865	-0.558108	0.576771	0.999953
ENSMUSG00000004394	Tmed4	protein_coding	703.624	0.0226332	0.112967	0.200352	0.841205	0.999863	703.624	0.0902973	0.112226	0.804602	0.421049	0.67093	703.624	0.144676	0.113301	1.27692	0.201632	0.46973	703.624	0.0676641	0.0992186	0.68197	0.495258	0.70085	703.624	0.122043	0.100433	1.21517	0.224302	0.450585	703.624	0.0543788	0.0995988	0.545978	0.585081	0.999953
ENSMUSG00000004446	Bid	protein_coding	197.631	-0.0610425	0.225782	-0.27036	0.786883	0.999863	197.631	-0.611	0.227512	-2.68557	0.00724059	0.0479499	197.631	-0.615393	0.23027	-2.67249	0.00752906	0.0530674	197.631	-0.549958	0.203033	-2.70871	0.00675452	0.0347637	197.631	-0.554351	0.206118	-2.68948	0.00715634	0.0395163	197.631	-0.00439301	0.208012	-0.0211191	0.983151	0.999953
ENSMUSG00000004451	Ralb	protein_coding	103.373	-0.158869	0.229563	-0.692049	0.488907	0.999863	103.373	-0.107938	0.227301	-0.474867	0.634882	0.817748	103.373	-0.302758	0.233655	-1.29575	0.195061	0.461923	103.373	0.0509312	0.202231	0.251847	0.801159	0.902279	103.373	-0.143889	0.209347	-0.687326	0.491878	0.708023	103.373	-0.194821	0.206864	-0.941783	0.346304	0.999953
ENSMUSG00000004455	Ppp1cc	protein_coding	204.189	0.176733	0.19428	0.909681	0.362991	0.999863	204.189	0.111718	0.193571	0.577144	0.563842	0.778252	204.189	0.0663225	0.19638	0.337726	0.73557	0.882311	204.189	-0.0650145	0.169722	-0.383065	0.701672	0.840553	204.189	-0.11041	0.172919	-0.638508	0.523143	0.730285	204.189	-0.0453956	0.172122	-0.263741	0.791979	0.999953
ENSMUSG00000004460	Dnajb11	protein_coding	1067.01	-0.376984	0.217314	-1.73474	0.082786	0.999863	1067.01	-0.280897	0.217026	-1.29431	0.19556	0.442627	1067.01	-0.411457	0.217629	-1.89063	0.0586732	0.221036	1067.01	0.0960865	0.194291	0.494549	0.620918	0.796437	1067.01	-0.0344731	0.194965	-0.176817	0.859652	0.937137	1067.01	-0.13056	0.194644	-0.670762	0.502372	0.999953
ENSMUSG00000004462	Tbccd1	protein_coding	282.638	-0.0366884	0.18128	-0.202386	0.839615	0.999863	282.638	-0.542152	0.182566	-2.96962	0.00298168	0.0239293	282.638	-0.655299	0.185569	-3.5313	0.00041353	0.00540156	282.638	-0.505464	0.16271	-3.10652	0.00189302	0.0125891	282.638	-0.618611	0.166073	-3.72494	0.000195364	0.00207178	282.638	-0.113147	0.167476	-0.675601	0.499294	0.999953
ENSMUSG00000004530	Coro1c	protein_coding	210.022	-0.0497598	0.209815	-0.23716	0.812532	0.999863	210.022	-0.0855528	0.209032	-0.40928	0.682334	0.847272	210.022	-0.288939	0.21259	-1.35914	0.174103	0.431129	210.022	-0.035793	0.185706	-0.19274	0.847162	0.926079	210.022	-0.239179	0.189702	-1.26082	0.207374	0.427851	210.022	-0.203386	0.188836	-1.07705	0.281456	0.999953
ENSMUSG00000004535	Tax1bp1	protein_coding	2012.41	-0.0575699	0.1337	-0.430591	0.666766	0.999863	2012.41	0.139956	0.133368	1.0494	0.293996	0.554783	2012.41	0.183826	0.133691	1.37501	0.16913	0.42428	2012.41	0.197526	0.119023	1.65956	0.0970024	0.251193	2012.41	0.241396	0.119385	2.022	0.0431763	0.149499	2012.41	0.0438701	0.119013	0.368615	0.712415	0.999953
ENSMUSG00000004558	Ndrg2	protein_coding	15222.2	0.0784522	0.103345	0.759126	0.447777	0.999863	15222.2	0.00265794	0.103329	0.0257231	0.979478	0.991095	15222.2	-0.179597	0.103427	-1.73647	0.0824811	0.273206	15222.2	-0.0757943	0.0923596	-0.820643	0.41185	0.630219	15222.2	-0.258049	0.0924688	-2.79066	0.00526007	0.0308057	15222.2	-0.182255	0.0924503	-1.97138	0.0486804	0.999953
ENSMUSG00000004561	Mettl17	protein_coding	171.935	0.196998	0.181082	1.08789	0.276642	0.999863	171.935	-0.601538	0.185314	-3.24604	0.00117023	0.0116536	171.935	-0.40527	0.187375	-2.16288	0.0305502	0.144137	171.935	-0.798536	0.163225	-4.89225	9.9692e-07	1.99595e-05	171.935	-0.602269	0.165561	-3.63775	0.000275028	0.00280055	171.935	0.196267	0.170179	1.1533	0.248789	0.999953
ENSMUSG00000004562	Arhgef40	protein_coding	120.309	-0.0148521	0.215156	-0.0690292	0.944966	0.999863	120.309	-0.27142	0.21568	-1.25844	0.208232	0.455838	120.309	0.0228155	0.216885	0.105196	0.91622	0.96661	120.309	-0.256568	0.190716	-1.34529	0.178531	0.379207	120.309	0.0376676	0.192078	0.196106	0.844527	0.929683	120.309	0.294236	0.192664	1.5272	0.126712	0.999953
ENSMUSG00000004565	Pnpla6	protein_coding	377.303	-0.0627403	0.157937	-0.397249	0.691184	0.999863	377.303	-0.817828	0.160023	-5.11068	3.21e-07	1.15147e-05	377.303	-0.783355	0.162026	-4.83474	1.3332e-06	4.18963e-05	377.303	-0.755087	0.143005	-5.28015	1.2908e-07	3.19162e-06	377.303	-0.720615	0.145243	-4.96144	6.99714e-07	1.55913e-05	377.303	0.0344724	0.147509	0.233697	0.81522	0.999953
ENSMUSG00000004567	Mcoln1	protein_coding	429.766	-0.0500414	0.174681	-0.286473	0.774516	0.999863	429.766	-0.350898	0.174973	-2.00545	0.0449155	0.178194	429.766	-0.442914	0.17682	-2.50489	0.0122488	0.0771251	429.766	-0.300856	0.155981	-1.9288	0.053756	0.166199	429.766	-0.392873	0.158051	-2.48574	0.0129281	0.0613681	429.766	-0.0920166	0.158373	-0.581014	0.561231	0.999953
ENSMUSG00000004568	Arhgef18	protein_coding	270.42	0.0185904	0.200011	0.092947	0.925946	0.999863	270.42	0.120385	0.198821	0.605495	0.54485	0.763508	270.42	-0.0114128	0.201246	-0.0567109	0.954775	0.981754	270.42	0.101795	0.176168	0.57783	0.563379	0.756336	270.42	-0.0300032	0.178899	-0.167711	0.866811	0.940702	270.42	-0.131798	0.177568	-0.742241	0.457941	0.999953
ENSMUSG00000004591	Pkn2	protein_coding	389.275	-0.0298253	0.139943	-0.213124	0.83123	0.999863	389.275	-0.0843068	0.139353	-0.604986	0.545188	0.763683	389.275	0.0264506	0.140721	0.187964	0.850905	0.938377	389.275	-0.0544816	0.123457	-0.441299	0.658997	0.81985	389.275	0.0562758	0.124999	0.450209	0.65256	0.820848	389.275	0.110757	0.124339	0.890771	0.373052	0.999953
ENSMUSG00000004610	Etfb	protein_coding	864.829	0.0911184	0.148995	0.611555	0.540833	0.999863	864.829	0.517853	0.147904	3.50128	0.000463034	0.00560017	864.829	0.530403	0.14858	3.56982	0.000357227	0.00476377	864.829	0.426734	0.131109	3.2548	0.00113472	0.00830433	864.829	0.439285	0.131871	3.33117	0.000864831	0.00725917	864.829	0.0125508	0.130637	0.0960738	0.923462	0.999953
ENSMUSG00000004626	Stxbp2	protein_coding	447.281	-0.0483987	0.132868	-0.364262	0.715663	0.999863	447.281	0.119314	0.131564	0.906891	0.364464	0.622733	447.281	-0.143391	0.134306	-1.06764	0.285682	0.566934	447.281	0.167713	0.116507	1.43951	0.150006	0.33944	447.281	-0.094992	0.119595	-0.794282	0.427031	0.65788	447.281	-0.262705	0.118144	-2.22359	0.0261758	0.937321
ENSMUSG00000004631	Sgce	protein_coding	44.8729	-0.0818439	0.293437	-0.278914	0.78031	0.999863	44.8729	0.0739771	0.287611	0.257212	0.797015	0.911122	44.8729	-0.045703	0.297039	-0.153862	0.877719	0.949132	44.8729	0.155821	0.252751	0.6165	0.537564	0.734594	44.8729	0.0361409	0.263429	0.137194	0.890877	0.953938	44.8729	-0.11968	0.256924	-0.46582	0.641345	0.999953
ENSMUSG00000004633	Chn2	protein_coding	413.355	-0.121903	0.141679	-0.860422	0.389556	0.999863	413.355	0.132039	0.13996	0.943407	0.345473	0.604279	413.355	0.0575115	0.141894	0.405313	0.685248	0.855205	413.355	0.253943	0.124316	2.04272	0.0410798	0.137904	413.355	0.179415	0.126489	1.41842	0.156068	0.356201	413.355	-0.0745279	0.124561	-0.598323	0.549624	0.999953
ENSMUSG00000004637	Wwox	protein_coding	74.9429	0.120325	0.26736	0.450048	0.652676	0.999863	74.9429	0.317979	0.26314	1.2084	0.226892	0.479488	74.9429	0.225725	0.268854	0.839581	0.401143	0.671998	74.9429	0.197654	0.228371	0.865495	0.386767	0.607309	74.9429	0.1054	0.234932	0.448639	0.653692	0.82167	74.9429	-0.0922542	0.230118	-0.400899	0.688494	0.999953
ENSMUSG00000004642	Slbp	protein_coding	65.9775	0.106153	0.302946	0.350401	0.726037	0.999863	65.9775	-0.163948	0.303736	-0.539771	0.589355	0.793233	65.9775	-0.0542924	0.307616	-0.176494	0.859906	0.941247	65.9775	-0.2701	0.266943	-1.01183	0.31162	0.535385	65.9775	-0.160445	0.27135	-0.591286	0.554329	0.752185	65.9775	0.109655	0.272231	0.402803	0.687093	0.999953
ENSMUSG00000004655	Aqp1	protein_coding	704.374	0.00569633	0.242458	0.0234941	0.981256	0.999863	704.374	0.0963264	0.2421	0.397878	0.69072	0.852052	704.374	-0.133716	0.243033	-0.550198	0.582183	0.79668	704.374	0.09063	0.216059	0.419468	0.674874	0.827932	704.374	-0.139412	0.217104	-0.642147	0.520778	0.728573	704.374	-0.230042	0.216704	-1.06155	0.28844	0.999953
ENSMUSG00000004667	Polr2e	protein_coding	237.247	0.211232	0.158226	1.335	0.181876	0.999863	237.247	0.215074	0.157071	1.36928	0.170913	0.40718	237.247	0.256789	0.159391	1.61106	0.107166	0.325491	237.247	0.00384243	0.136229	0.0282056	0.977498	0.989731	237.247	0.0455573	0.138897	0.327993	0.742917	0.873098	237.247	0.0417149	0.137581	0.303203	0.761735	0.999953
ENSMUSG00000004677	Myo9b	protein_coding	374.468	-0.0890811	0.131354	-0.678174	0.497661	0.999863	374.468	-0.0913401	0.130502	-0.699913	0.483981	0.723063	374.468	-0.268963	0.133507	-2.0146	0.0439464	0.182917	374.468	-0.00225899	0.115807	-0.0195066	0.984437	0.992613	374.468	-0.179882	0.119182	-1.5093	0.131222	0.319701	374.468	-0.177623	0.118242	-1.50219	0.133047	0.999953
ENSMUSG00000004730	Adgre1	protein_coding	121.355	0.23671	0.71006	0.333366	0.738858	0.999863	121.355	1.57638	0.706482	2.23131	0.0256603	0.120298	121.355	0.235336	0.711017	0.330986	0.740655	0.884754	121.355	1.33968	0.628501	2.13154	0.0330447	0.116549	121.355	-0.00137347	0.633593	-0.00216775	0.99827	0.998856	121.355	-1.34105	0.629581	-2.13006	0.0331663	0.956959
ENSMUSG00000004748	Mtfp1	protein_coding	206.923	0.0898338	0.208653	0.430543	0.666801	0.999863	206.923	0.416429	0.205978	2.02171	0.0432063	0.17305	206.923	0.373616	0.208324	1.79344	0.0729028	0.253303	206.923	0.326595	0.180971	1.80468	0.0711245	0.201722	206.923	0.283782	0.183636	1.54535	0.122261	0.304128	206.923	-0.0428128	0.180592	-0.237069	0.812603	0.999953
ENSMUSG00000004768	Rab23	protein_coding	62.1977	-0.0715013	0.318793	-0.224288	0.822534	0.999863	62.1977	-1.05581	0.327427	-3.22457	0.00126161	0.0123552	62.1977	-1.34456	0.340039	-3.95412	7.68163e-05	0.00132264	62.1977	-0.984312	0.293298	-3.35601	0.000790744	0.00613296	62.1977	-1.27306	0.307314	-4.14253	3.43501e-05	0.000464044	62.1977	-0.288744	0.316262	-0.912989	0.361248	0.999953
ENSMUSG00000004771	Rab11a	protein_coding	483.86	0.00602724	0.138483	0.0435233	0.965284	0.999863	483.86	0.0329289	0.137726	0.23909	0.811036	0.918318	483.86	0.169219	0.138724	1.21982	0.222533	0.49539	483.86	0.0269017	0.121931	0.22063	0.825381	0.914515	483.86	0.163191	0.123058	1.32614	0.184794	0.396466	483.86	0.13629	0.122205	1.11525	0.264743	0.999953
ENSMUSG00000004788	Eif2b2	protein_coding	190.146	0.100311	0.170592	0.588019	0.55652	0.999863	190.146	0.217924	0.168526	1.29312	0.195971	0.442922	190.146	0.0973521	0.172367	0.564795	0.572213	0.792319	190.146	0.117612	0.146928	0.800478	0.423434	0.640565	190.146	-0.00295928	0.151318	-0.0195567	0.984397	0.994372	190.146	-0.120572	0.148985	-0.809289	0.418349	0.999953
ENSMUSG00000004789	Dlst	protein_coding	2620.44	-0.031527	0.133326	-0.236466	0.813071	0.999863	2620.44	0.421812	0.132905	3.1738	0.00150458	0.0141073	2620.44	0.389211	0.133185	2.92234	0.00347416	0.0302949	2620.44	0.453339	0.118587	3.82283	0.000131926	0.00138355	2620.44	0.420738	0.118901	3.53855	0.000402332	0.00382155	2620.44	-0.0326014	0.118428	-0.275284	0.783098	0.999953
ENSMUSG00000004798	Ulk2	protein_coding	604.04	-0.213145	0.152868	-1.39431	0.163224	0.999863	604.04	-0.585496	0.153294	-3.81944	0.000133755	0.00198848	604.04	-0.513895	0.154345	-3.32951	0.000869988	0.00984998	604.04	-0.372351	0.137248	-2.71298	0.00666805	0.0344686	604.04	-0.300749	0.138421	-2.17271	0.0298022	0.113353	604.04	0.0716015	0.138891	0.515521	0.606189	0.999953
ENSMUSG00000004815	Dgkq	protein_coding	388.249	0.163808	0.177639	0.92214	0.356456	0.999863	388.249	-0.418143	0.178822	-2.33832	0.0193709	0.098731	388.249	-0.416594	0.180553	-2.30733	0.0210365	0.111856	388.249	-0.581951	0.158712	-3.6667	0.000245696	0.00234315	388.249	-0.580402	0.160659	-3.61263	0.000303108	0.00302788	388.249	0.0015489	0.161967	0.00956306	0.99237	0.999953
ENSMUSG00000004843	Chmp2b	protein_coding	259.346	0.0994984	0.201357	0.494139	0.621208	0.999863	259.346	0.210567	0.200011	1.05278	0.292443	0.553997	259.346	0.408869	0.200982	2.03436	0.0419157	0.177364	259.346	0.111069	0.176416	0.629585	0.528966	0.727671	259.346	0.309371	0.177516	1.74277	0.081373	0.2324	259.346	0.198302	0.175988	1.12679	0.25983	0.999953
ENSMUSG00000004846	Plod3	protein_coding	210.534	-0.14356	0.172002	-0.83464	0.40392	0.999863	210.534	-0.364894	0.172152	-2.1196	0.0340395	0.146658	210.534	-0.154707	0.173614	-0.891095	0.372878	0.648822	210.534	-0.221334	0.153524	-1.44169	0.14939	0.33845	210.534	-0.0111466	0.155162	-0.0718389	0.94273	0.97613	210.534	0.210187	0.155328	1.35319	0.175996	0.999953
ENSMUSG00000004849	Ap1s1	protein_coding	316.338	0.00461013	0.172315	0.0267541	0.978656	0.999863	316.338	0.217735	0.170663	1.27582	0.202021	0.450468	316.338	0.145826	0.172726	0.84426	0.398524	0.669594	316.338	0.213125	0.150901	1.41235	0.157847	0.350631	316.338	0.141215	0.15323	0.921593	0.356741	0.594023	316.338	-0.0719096	0.151371	-0.475057	0.634747	0.999953
ENSMUSG00000004865	Srpk1	protein_coding	315.757	0.040092	0.201155	0.199309	0.842021	0.999863	315.757	0.189724	0.199953	0.948843	0.3427	0.602103	315.757	0.176635	0.201528	0.876477	0.380771	0.654785	315.757	0.149632	0.177205	0.844401	0.398445	0.617355	315.757	0.136543	0.17898	0.762892	0.445528	0.672765	315.757	-0.0130893	0.177627	-0.0736899	0.941257	0.999953
ENSMUSG00000004880	Lbr	protein_coding	114.12	0.00220836	0.255124	0.00865605	0.993094	0.999863	114.12	0.257654	0.251753	1.02344	0.3061	0.566192	114.12	0.127667	0.256025	0.498649	0.618027	0.816573	114.12	0.255445	0.221853	1.15142	0.24956	0.466635	114.12	0.125458	0.226689	0.553438	0.579964	0.771931	114.12	-0.129987	0.222888	-0.583194	0.559763	0.999953
ENSMUSG00000004895	Prcc	protein_coding	217.861	0.0179454	0.17534	0.102346	0.918482	0.999863	217.861	0.300482	0.172505	1.74187	0.0815311	0.261021	217.861	0.346582	0.17466	1.98432	0.0472204	0.19102	217.861	0.282536	0.151417	1.86595	0.0620489	0.18334	217.861	0.328636	0.153868	2.13583	0.0326931	0.121556	217.861	0.0461002	0.150629	0.306051	0.759566	0.999953
ENSMUSG00000004896	Rrnad1	protein_coding	173.043	0.356093	0.184925	1.9256	0.0541538	0.999863	173.043	0.127296	0.185129	0.687609	0.491699	0.728358	173.043	0.174767	0.187929	0.929963	0.35239	0.631435	173.043	-0.228797	0.15965	-1.43312	0.151824	0.342327	173.043	-0.181326	0.162889	-1.11318	0.265629	0.498614	173.043	0.0474713	0.16312	0.291021	0.771036	0.999953
ENSMUSG00000004897	Hdgf	protein_coding	1817.51	-0.113532	0.116109	-0.977807	0.32817	0.999863	1817.51	-0.187031	0.115974	-1.61269	0.106811	0.310659	1817.51	-0.111605	0.116384	-0.958939	0.33759	0.617087	1817.51	-0.0734993	0.103569	-0.709664	0.477913	0.684488	1817.51	0.00192623	0.104028	0.0185165	0.985227	0.994669	1817.51	0.0754255	0.103878	0.726095	0.46778	0.999953
ENSMUSG00000004929	Thop1	protein_coding	74.1647	0.164954	0.316775	0.52073	0.602555	0.999863	74.1647	0.0960113	0.315622	0.304197	0.760978	0.892773	74.1647	0.00415207	0.32088	0.0129397	0.989676	0.996879	74.1647	-0.0689429	0.27679	-0.24908	0.803299	0.903151	74.1647	-0.160802	0.28277	-0.568667	0.569582	0.764073	74.1647	-0.0918592	0.281478	-0.326346	0.744163	0.999953
ENSMUSG00000004931	Apba3	protein_coding	289.685	0.29134	0.185214	1.57299	0.11572	0.999863	289.685	0.329752	0.184283	1.78938	0.0735543	0.24415	289.685	0.293761	0.18625	1.57724	0.11474	0.337449	289.685	0.0384116	0.161234	0.238236	0.811698	0.906888	289.685	0.00242027	0.163477	0.0148049	0.988188	0.994806	289.685	-0.0359914	0.162422	-0.221591	0.824632	0.999953
ENSMUSG00000004934	Pias4	protein_coding	117.644	0.00652622	0.214302	0.0304533	0.975706	0.999863	117.644	-0.502521	0.217097	-2.31474	0.0206274	0.102974	117.644	-0.235524	0.218706	-1.0769	0.281527	0.562697	117.644	-0.509047	0.19241	-2.64564	0.00815363	0.0401325	117.644	-0.24205	0.194224	-1.24624	0.212676	0.434905	117.644	0.266997	0.197303	1.35323	0.175981	0.999953
ENSMUSG00000004936	Map2k1	protein_coding	428.496	-0.119183	0.151253	-0.787967	0.430716	0.999863	428.496	0.00921941	0.150107	0.0614188	0.951026	0.980507	428.496	0.086043	0.151346	0.568519	0.569683	0.791059	428.496	0.128402	0.133564	0.961351	0.336376	0.560691	428.496	0.205226	0.134955	1.5207	0.128335	0.314935	428.496	0.0768236	0.133669	0.57473	0.565474	0.999953
ENSMUSG00000004937	Sgta	protein_coding	641.69	0.0663994	0.156018	0.425589	0.670407	0.999863	641.69	0.266084	0.15516	1.7149	0.0863636	0.271085	641.69	0.166585	0.156352	1.06545	0.286671	0.568059	641.69	0.199684	0.137616	1.45102	0.146774	0.334846	641.69	0.100186	0.138959	0.720978	0.470923	0.693137	641.69	-0.0994984	0.137995	-0.72103	0.470891	0.999953
ENSMUSG00000004945	Tmem242	protein_coding	367.37	0.149557	0.147129	1.0165	0.309392	0.999863	367.37	0.280666	0.145829	1.92463	0.0542761	0.201511	367.37	0.204726	0.14793	1.38394	0.166376	0.420233	367.37	0.13111	0.127763	1.0262	0.304798	0.528361	367.37	0.0551696	0.130155	0.423875	0.671657	0.83275	367.37	-0.0759402	0.128684	-0.590131	0.555103	0.999953
ENSMUSG00000004951	Hspb1	protein_coding	99.5915	-0.663213	0.690191	-0.960912	0.336596	0.999863	99.5915	-0.411457	0.688423	-0.59768	0.550053	0.76795	99.5915	0.0628201	0.688286	0.0912703	0.927278	0.971312	99.5915	0.251757	0.617777	0.40752	0.683626	0.832126	99.5915	0.726034	0.617625	1.17553	0.239784	0.468363	99.5915	0.474277	0.615648	0.770371	0.44108	0.999953
ENSMUSG00000004980	Hnrnpa2b1	protein_coding	3128.77	-0.152836	0.129197	-1.18297	0.236821	0.999863	3128.77	-0.0417198	0.129021	-0.323357	0.746425	0.884193	3128.77	0.0676935	0.129205	0.523925	0.60033	0.808325	3128.77	0.111116	0.115321	0.963541	0.335276	0.559896	3128.77	0.220529	0.115526	1.90891	0.0562734	0.181447	3128.77	0.109413	0.115329	0.948704	0.342771	0.999953
ENSMUSG00000004994	Ccdc130	protein_coding	61.7901	-0.0984401	0.258332	-0.381061	0.703158	0.999863	61.7901	0.0148948	0.253985	0.0586444	0.953235	0.980591	61.7901	0.0392169	0.259662	0.151031	0.879952	0.950187	61.7901	0.113335	0.223926	0.506126	0.612768	0.791716	61.7901	0.137657	0.230345	0.597612	0.550099	0.74902	61.7901	0.0243221	0.22546	0.107878	0.914093	0.999953
ENSMUSG00000004996	Mri1	protein_coding	205.593	0.140768	0.193822	0.726274	0.467671	0.999863	205.593	0.152583	0.192703	0.791805	0.428475	0.677144	205.593	0.0823456	0.195614	0.42096	0.673784	0.847376	205.593	0.0118152	0.169119	0.0698631	0.944303	0.973484	205.593	-0.0584225	0.172428	-0.338822	0.734744	0.867909	205.593	-0.0702376	0.171169	-0.41034	0.681556	0.999953
ENSMUSG00000005034	Prkacb	protein_coding	414.654	-0.0746116	0.126678	-0.588988	0.555869	0.999863	414.654	-0.198063	0.12637	-1.56732	0.117041	0.327917	414.654	-0.276753	0.128762	-2.14933	0.0316083	0.147672	414.654	-0.123451	0.112213	-1.10014	0.271269	0.491198	414.654	-0.202141	0.1149	-1.75927	0.0785311	0.226426	414.654	-0.0786902	0.114562	-0.686881	0.492158	0.999953
ENSMUSG00000005043	Sgsh	protein_coding	76.9452	-0.322864	0.254045	-1.27089	0.203767	0.999863	76.9452	-0.513336	0.253969	-2.02126	0.0432534	0.17305	76.9452	-0.744777	0.26299	-2.83196	0.0046264	0.0375102	76.9452	-0.190472	0.228901	-0.832115	0.405344	0.624266	76.9452	-0.421913	0.238871	-1.76628	0.0773489	0.224414	76.9452	-0.231441	0.23879	-0.969226	0.332433	0.999953
ENSMUSG00000005054	Cstb	protein_coding	329.586	-0.270519	0.149284	-1.81211	0.069969	0.999863	329.586	-0.146014	0.147749	-0.988259	0.323026	0.584347	329.586	-0.0164762	0.149143	-0.110473	0.912035	0.96524	329.586	0.124505	0.132298	0.941095	0.346656	0.569625	329.586	0.254043	0.133854	1.89792	0.0577071	0.184636	329.586	0.129538	0.132139	0.980313	0.326932	0.999953
ENSMUSG00000005069	Pex5	protein_coding	1595.72	-0.0500749	0.136888	-0.36581	0.714507	0.999863	1595.72	0.444324	0.136161	3.26324	0.00110148	0.0110733	1595.72	0.443702	0.136572	3.24884	0.00115876	0.0123714	1595.72	0.494399	0.121343	4.07438	4.6137e-05	0.000555169	1595.72	0.493777	0.121805	4.05382	5.03874e-05	0.000644823	1595.72	-0.000622033	0.120988	-0.00514129	0.995898	0.999953
ENSMUSG00000005078	Jkamp	protein_coding	210.62	0.105059	0.178094	0.589909	0.555252	0.999863	210.62	0.0488966	0.177308	0.275773	0.782723	0.903074	210.62	-0.146138	0.181344	-0.805861	0.420323	0.687057	210.62	-0.0561629	0.155727	-0.360649	0.718362	0.850388	210.62	-0.251197	0.160308	-1.56697	0.117122	0.29533	210.62	-0.195034	0.159433	-1.2233	0.221217	0.999953
ENSMUSG00000005087	Cd44	protein_coding	77.5278	0.317592	0.697686	0.455207	0.64896	0.999863	77.5278	1.43916	0.692785	2.07736	0.0377688	0.158316	77.5278	0.421442	0.698441	0.603403	0.54624	0.776851	77.5278	1.12157	0.613784	1.8273	0.0676542	0.194856	77.5278	0.10385	0.620161	0.167456	0.867011	0.940702	77.5278	-1.01772	0.614642	-1.65579	0.0977641	0.999953
ENSMUSG00000005089	Slc1a2	protein_coding	2384.21	-0.0852265	0.203339	-0.419135	0.675118	0.999863	2384.21	-0.488163	0.203431	-2.39965	0.0164108	0.088146	2384.21	-0.506178	0.203688	-2.48506	0.012953	0.0797559	2384.21	-0.402937	0.181908	-2.21506	0.026756	0.0998736	2384.21	-0.420951	0.182196	-2.31044	0.020864	0.08766	2384.21	-0.0180143	0.182298	-0.0988179	0.921283	0.999953
ENSMUSG00000005102	Eif2ak4	protein_coding	114.201	-0.0672282	0.207938	-0.323308	0.746462	0.999863	114.201	-0.387087	0.209059	-1.85157	0.0640876	0.223869	114.201	-0.407448	0.213895	-1.9049	0.0567937	0.215274	114.201	-0.319859	0.185599	-1.72339	0.0848188	0.228842	114.201	-0.34022	0.191031	-1.78097	0.074917	0.219225	114.201	-0.0203614	0.19225	-0.105911	0.915653	0.999953
ENSMUSG00000005103	Wdr1	protein_coding	388.682	-0.140747	0.142583	-0.987123	0.323582	0.999863	388.682	0.000894248	0.141253	0.00633081	0.994949	0.997709	388.682	-0.187929	0.143895	-1.30602	0.191546	0.457143	388.682	0.141641	0.125683	1.12697	0.259755	0.478399	388.682	-0.0471825	0.128645	-0.366765	0.713794	0.856422	388.682	-0.188824	0.12717	-1.48482	0.137592	0.999953
ENSMUSG00000005107	Slc2a9	protein_coding	511.236	0.055649	0.20475	0.27179	0.785783	0.999863	511.236	-0.0936719	0.204651	-0.457715	0.647157	0.824394	511.236	-0.360058	0.206377	-1.74466	0.0810445	0.270089	511.236	-0.149321	0.182272	-0.819219	0.412661	0.631049	511.236	-0.415707	0.184208	-2.25672	0.0240256	0.0970659	511.236	-0.266386	0.184098	-1.44698	0.147904	0.999953
ENSMUSG00000005125	Ndrg1	protein_coding	87.0853	-0.147184	0.274714	-0.535771	0.592117	0.999863	87.0853	-0.0468157	0.271891	-0.172186	0.863292	0.94382	87.0853	0.0246663	0.275292	0.0896005	0.928605	0.971808	87.0853	0.100368	0.241785	0.415114	0.678059	0.829349	87.0853	0.17185	0.245603	0.699707	0.48411	0.702827	87.0853	0.0714819	0.242441	0.294843	0.768114	0.999953
ENSMUSG00000005142	Man2b1	protein_coding	969.526	0.127087	0.162913	0.78009	0.435338	0.999863	969.526	0.0869964	0.162704	0.534692	0.592863	0.795355	969.526	-0.0993223	0.163659	-0.606885	0.543927	0.775174	969.526	-0.0400907	0.144796	-0.276877	0.781874	0.890713	969.526	-0.226409	0.145869	-1.55215	0.120627	0.301091	969.526	-0.186319	0.145634	-1.27936	0.20077	0.999953
ENSMUSG00000005150	Wdr83	protein_coding	198.292	0.071082	0.191574	0.371043	0.710606	0.999863	198.292	0.0805962	0.190415	0.423266	0.672101	0.841134	198.292	-0.0443239	0.193861	-0.228637	0.819151	0.922287	198.292	0.00951427	0.167629	0.056758	0.954738	0.977939	198.292	-0.115406	0.171533	-0.672789	0.501081	0.714645	198.292	-0.12492	0.170239	-0.733795	0.463074	0.999953
ENSMUSG00000005161	Prdx2	protein_coding	1148.57	0.0235096	0.106226	0.221316	0.824846	0.999863	1148.57	-0.0342602	0.105974	-0.32329	0.746476	0.884193	1148.57	-0.010492	0.106768	-0.0982695	0.921718	0.969099	1148.57	-0.0577698	0.0941183	-0.6138	0.539348	0.736188	1148.57	-0.0340017	0.0950118	-0.357868	0.720442	0.860135	1148.57	0.0237681	0.094729	0.250907	0.801886	0.999953
ENSMUSG00000005198	Polr2a	protein_coding	369.669	0.0406071	0.131672	0.308397	0.75778	0.999863	369.669	-0.0436293	0.131183	-0.332584	0.739448	0.881049	369.669	-0.237732	0.134331	-1.76975	0.076769	0.261606	369.669	-0.0842364	0.115638	-0.728449	0.466339	0.675574	369.669	-0.278339	0.119198	-2.33511	0.0195378	0.0836829	369.669	-0.194103	0.118657	-1.63583	0.101876	0.999953
ENSMUSG00000005204	Senp3	protein_coding	425.604	0.0407279	0.153586	0.265179	0.790871	0.999863	425.604	0.221334	0.152349	1.45281	0.146277	0.374123	425.604	0.0535499	0.154442	0.346731	0.728794	0.878188	425.604	0.180606	0.134672	1.34108	0.179893	0.381286	425.604	0.012822	0.137035	0.0935673	0.925453	0.968252	425.604	-0.167784	0.135647	-1.23691	0.216119	0.999953
ENSMUSG00000005225	Plekha8	protein_coding	414.817	0.00528189	0.152008	0.0347474	0.972281	0.999863	414.817	0.425047	0.149714	2.83905	0.00452478	0.0329761	414.817	0.569388	0.150649	3.77957	0.0001571	0.00239186	414.817	0.419765	0.132019	3.17957	0.00147494	0.0103006	414.817	0.564106	0.133078	4.2389	2.24613e-05	0.000321312	414.817	0.144341	0.130452	1.10647	0.268524	0.999953
ENSMUSG00000005233	Spc25	protein_coding	83.1586	-0.607234	0.365535	-1.66122	0.0966696	0.999863	83.1586	0.608004	0.350615	1.73411	0.082899	0.263795	83.1586	1.15699	0.349884	3.30679	0.00094373	0.0105998	83.1586	1.21524	0.3182	3.8191	0.000133939	0.0014	83.1586	1.76422	0.317394	5.55847	2.72156e-08	8.13035e-07	83.1586	0.548986	0.300089	1.82941	0.0673382	0.999953
ENSMUSG00000005251	Ripk4	protein_coding	82.2862	-0.0692784	0.236595	-0.292814	0.769664	0.999863	82.2862	-0.228949	0.236177	-0.969397	0.332347	0.592271	82.2862	-0.254339	0.241878	-1.05152	0.29302	0.574286	82.2862	-0.15967	0.20904	-0.763826	0.444971	0.658785	82.2862	-0.185061	0.215461	-0.858908	0.390391	0.625167	82.2862	-0.0253907	0.215001	-0.118095	0.905992	0.999953
ENSMUSG00000005262	Ufd1	protein_coding	577.476	-0.0719118	0.179887	-0.39976	0.689333	0.999863	577.476	0.182091	0.178915	1.01775	0.308795	0.569604	577.476	0.149125	0.179912	0.828874	0.407176	0.677038	577.476	0.254003	0.159359	1.5939	0.110958	0.276217	577.476	0.221036	0.160478	1.37736	0.168401	0.374356	577.476	-0.0329663	0.159387	-0.206831	0.836142	0.999953
ENSMUSG00000005268	Prlr	protein_coding	1171.74	0.182868	0.32366	0.564999	0.572074	0.999863	1171.74	-0.155407	0.323737	-0.480041	0.631198	0.815143	1171.74	-0.211598	0.324075	-0.652928	0.513803	0.755299	1171.74	-0.338275	0.289267	-1.16942	0.242233	0.459173	1171.74	-0.394466	0.289645	-1.36189	0.173232	0.381159	1171.74	-0.0561906	0.289731	-0.193941	0.846222	0.999953
ENSMUSG00000005299	Letm1	protein_coding	797.7	-0.146479	0.172354	-0.849872	0.395396	0.999863	797.7	0.0410766	0.171736	0.239185	0.810962	0.918318	797.7	-0.0832557	0.172678	-0.482143	0.629704	0.823774	797.7	0.187556	0.153335	1.22318	0.221263	0.433642	797.7	0.0632234	0.15439	0.409504	0.68217	0.838705	797.7	-0.124332	0.153699	-0.808934	0.418553	0.999953
ENSMUSG00000005312	Ubqln1	protein_coding	1348.19	-0.0674103	0.118562	-0.568568	0.569649	0.999863	1348.19	0.175391	0.117924	1.48732	0.13693	0.359014	1348.19	0.316413	0.11832	2.67423	0.00749021	0.0529741	1348.19	0.242801	0.10502	2.31196	0.0207798	0.0825113	1348.19	0.383824	0.105464	3.63939	0.000273283	0.00278578	1348.19	0.141022	0.104746	1.34632	0.178199	0.999953
ENSMUSG00000005320	Fgfr4	protein_coding	237.826	0.240956	0.25469	0.946075	0.34411	0.999863	237.826	-0.867314	0.257821	-3.36402	0.000768161	0.00835187	237.826	-1.31519	0.263308	-4.99488	5.8873e-07	1.97705e-05	237.826	-1.10827	0.229599	-4.82699	1.38614e-06	2.6412e-05	237.826	-1.55615	0.235744	-6.60101	4.08376e-11	2.03543e-09	237.826	-0.44788	0.239123	-1.87301	0.0610672	0.999953
ENSMUSG00000005354	Txn2	protein_coding	2036.76	0.0320098	0.133602	0.23959	0.810648	0.999863	2036.76	0.00980585	0.133461	0.0734733	0.941429	0.977091	2036.76	-0.0245267	0.133872	-0.18321	0.854633	0.93956	2036.76	-0.0222039	0.119056	-0.1865	0.852053	0.926549	2036.76	-0.0565365	0.119516	-0.473047	0.63618	0.810524	2036.76	-0.0343325	0.119358	-0.287644	0.77362	0.999953
ENSMUSG00000005362	Crbn	protein_coding	300.018	0.0550687	0.186507	0.295263	0.767793	0.999863	300.018	0.0412062	0.185786	0.221794	0.824474	0.923609	300.018	0.0733983	0.187445	0.391573	0.695374	0.86117	300.018	-0.0138625	0.164445	-0.0842982	0.932819	0.967451	300.018	0.0183296	0.166317	0.110209	0.912244	0.962021	300.018	0.0321921	0.165508	0.194505	0.845781	0.999953
ENSMUSG00000005370	Msh6	protein_coding	85.515	-0.22403	0.23358	-0.959112	0.337502	0.999863	85.515	-1.27242	0.243927	-5.2164	1.82435e-07	7.00373e-06	85.515	-0.948112	0.245455	-3.86267	0.000112153	0.00182177	85.515	-1.04839	0.220701	-4.75026	2.03157e-06	3.63686e-05	85.515	-0.724082	0.222389	-3.25592	0.00113025	0.00908617	85.515	0.324307	0.233233	1.39049	0.164381	0.999953
ENSMUSG00000005371	Fbxo11	protein_coding	292.391	-0.0488419	0.160144	-0.304988	0.760375	0.999863	292.391	-0.328265	0.160533	-2.04485	0.04087	0.167002	292.391	-0.17409	0.161992	-1.07468	0.282517	0.563478	292.391	-0.279423	0.142675	-1.95845	0.050177	0.157982	292.391	-0.125248	0.144315	-0.867878	0.385461	0.619959	292.391	0.154175	0.144747	1.06514	0.286814	0.999953
ENSMUSG00000005373	Mlxipl	protein_coding	2971	-0.0371786	0.21778	-0.170716	0.864447	0.999863	2971	-0.385817	0.217833	-1.77117	0.0765332	0.250612	2971	-0.17129	0.21792	-0.786022	0.431855	0.695677	2971	-0.348639	0.194771	-1.79	0.0734543	0.206443	2971	-0.134111	0.194868	-0.688214	0.491318	0.707863	2971	0.214528	0.194926	1.10056	0.271089	0.999953
ENSMUSG00000005374	Tbl2	protein_coding	235.23	0.169631	0.178621	0.949668	0.342281	0.999863	235.23	0.349738	0.176716	1.9791	0.0478046	0.185493	235.23	0.218719	0.179694	1.21717	0.223538	0.49653	235.23	0.180107	0.154334	1.16699	0.243213	0.460136	235.23	0.0490883	0.157736	0.311205	0.755645	0.879002	235.23	-0.131019	0.155575	-0.84216	0.399698	0.999953
ENSMUSG00000005378	Bud23	protein_coding	250.747	0.0503651	0.158137	0.318491	0.750113	0.999863	250.747	0.350803	0.155296	2.25893	0.0238876	0.114947	250.747	0.420703	0.157217	2.67595	0.00745185	0.0529003	250.747	0.300438	0.135724	2.2136	0.0268563	0.10009	250.747	0.370338	0.137917	2.68522	0.00724818	0.0398152	250.747	0.0699001	0.13465	0.519123	0.603675	0.999953
ENSMUSG00000005397	Nid1	protein_coding	91.59	-0.216073	0.289657	-0.745964	0.455689	0.999863	91.59	-0.034924	0.286421	-0.121932	0.902953	0.959739	91.59	-0.0471283	0.290229	-0.162383	0.871004	0.946022	91.59	0.181149	0.255664	0.708544	0.478608	0.685172	91.59	0.168945	0.259924	0.64998	0.515705	0.724911	91.59	-0.0122043	0.256313	-0.0476146	0.962023	0.999953
ENSMUSG00000005413	Hmox1	protein_coding	428.958	0.801258	0.588127	1.36239	0.173075	0.999863	428.958	1.54043	0.587148	2.62358	0.00870098	0.0548236	428.958	2.15055	0.587025	3.66347	0.000248817	0.00352211	428.958	0.739175	0.522188	1.41553	0.156912	0.349166	428.958	1.34929	0.522049	2.58461	0.00974894	0.0497427	428.958	0.610119	0.520947	1.17117	0.241529	0.999953
ENSMUSG00000005417	Mprip	protein_coding	1644.41	0.13361	0.145127	0.920641	0.357238	0.999863	1644.41	0.161463	0.144918	1.11417	0.265206	0.524212	1644.41	0.253376	0.145243	1.7445	0.0810722	0.270089	1644.41	0.0278534	0.129072	0.215798	0.829145	0.916074	1644.41	0.119766	0.129437	0.92529	0.354815	0.592121	1644.41	0.0919131	0.129202	0.71139	0.476843	0.999953
ENSMUSG00000005442	Cic	protein_coding	289.35	0.233486	0.22028	1.05995	0.289166	0.999863	289.35	0.197157	0.219762	0.897138	0.369645	0.626888	289.35	-0.0536587	0.222355	-0.241319	0.809308	0.917532	289.35	-0.0363296	0.194152	-0.187119	0.851567	0.926549	289.35	-0.287145	0.197083	-1.45698	0.145122	0.340344	289.35	-0.250815	0.196504	-1.27639	0.201817	0.999953
ENSMUSG00000005469	Prkaca	protein_coding	407.386	0.0177365	0.173337	0.102324	0.9185	0.999863	407.386	-0.28947	0.173665	-1.66683	0.0955488	0.288749	407.386	-0.348658	0.175478	-1.9869	0.0469329	0.190579	407.386	-0.307206	0.154484	-1.98859	0.0467464	0.150496	407.386	-0.366394	0.15652	-2.34089	0.019238	0.0828267	407.386	-0.0591882	0.156883	-0.377277	0.705968	0.999953
ENSMUSG00000005481	Ddx39	protein_coding	180.641	-0.0620317	0.208408	-0.297645	0.765974	0.999863	180.641	0.416136	0.204327	2.03662	0.041688	0.168928	180.641	0.35096	0.207102	1.69462	0.0901466	0.289394	180.641	0.478168	0.180334	2.65157	0.00801191	0.0395789	180.641	0.412992	0.183472	2.25097	0.0243872	0.0982334	180.641	-0.0651763	0.178823	-0.364474	0.715504	0.999953
ENSMUSG00000005483	Dnajb1	protein_coding	187.376	-0.15689	0.258928	-0.605922	0.544567	0.999863	187.376	0.503696	0.254561	1.97868	0.047852	0.185493	187.376	0.66641	0.255657	2.60665	0.00914319	0.0615394	187.376	0.660586	0.226301	2.91906	0.00351092	0.0207961	187.376	0.8233	0.227533	3.61837	0.000296459	0.00298033	187.376	0.162714	0.222551	0.731131	0.464699	0.999953
ENSMUSG00000005501	Usp40	protein_coding	606.262	0.18054	0.15488	1.16568	0.243745	0.999863	606.262	0.291513	0.154166	1.8909	0.0586375	0.212351	606.262	0.308302	0.155151	1.98711	0.0469104	0.190579	606.262	0.110973	0.136226	0.814626	0.415287	0.633806	606.262	0.127762	0.137339	0.930263	0.352235	0.589941	606.262	0.0167886	0.136534	0.122963	0.902137	0.999953
ENSMUSG00000005505	Kbtbd4	protein_coding	134.907	0.00203888	0.19805	0.0102947	0.991786	0.999863	134.907	-0.125609	0.197468	-0.636098	0.524712	0.75056	134.907	0.0148001	0.199987	0.0740054	0.941006	0.976584	134.907	-0.127648	0.173972	-0.733729	0.463114	0.67287	134.907	0.0127612	0.176825	0.0721686	0.942468	0.976068	134.907	0.140409	0.176173	0.796995	0.425454	0.999953
ENSMUSG00000005506	Celf1	protein_coding	1148.89	-0.0532339	0.128453	-0.414424	0.678563	0.999863	1148.89	0.0488495	0.127999	0.38164	0.702728	0.860083	1148.89	0.0709605	0.128637	0.551634	0.581199	0.796453	1148.89	0.102083	0.114039	0.895164	0.370699	0.592257	1148.89	0.124194	0.114755	1.08226	0.279137	0.512884	1148.89	0.022111	0.114246	0.193538	0.846538	0.999953
ENSMUSG00000005510	Ndufs3	protein_coding	864.099	-0.00164046	0.115651	-0.0141846	0.988683	0.999863	864.099	0.0446621	0.115109	0.388	0.698016	0.857152	864.099	0.0940378	0.115987	0.810759	0.417504	0.684634	864.099	0.0463025	0.102145	0.453303	0.65033	0.814634	864.099	0.0956782	0.103134	0.927707	0.353559	0.590877	864.099	0.0493757	0.102525	0.481597	0.630092	0.999953
ENSMUSG00000005514	Por	protein_coding	8197.84	0.223248	0.177999	1.25421	0.209767	0.999863	8197.84	0.514765	0.177925	2.89315	0.00381393	0.0290571	8197.84	0.581464	0.177978	3.26705	0.00108674	0.0117751	8197.84	0.291517	0.159007	1.83336	0.0667493	0.193307	8197.84	0.358216	0.159066	2.25199	0.024323	0.0980165	8197.84	0.0666987	0.158983	0.419533	0.674827	0.999953
ENSMUSG00000005534	Insr	protein_coding	1797.55	0.0174311	0.127274	0.136957	0.891065	0.999863	1797.55	0.165323	0.12694	1.30238	0.192788	0.438449	1797.55	0.177034	0.127355	1.39009	0.164502	0.417801	1797.55	0.147892	0.113123	1.30736	0.19109	0.395457	1797.55	0.159603	0.113588	1.4051	0.15999	0.361808	1797.55	0.011711	0.113213	0.103442	0.917612	0.999953
ENSMUSG00000005547	Cyp2a5	protein_coding	13167.8	0.242807	0.289426	0.838924	0.401512	0.999863	13167.8	-0.742152	0.289471	-2.56382	0.0103526	0.0624853	13167.8	-0.784318	0.289513	-2.7091	0.00674664	0.0491845	13167.8	-0.984959	0.258891	-3.80453	0.000142073	0.00146561	13167.8	-1.02712	0.258938	-3.96669	7.2878e-05	0.000896305	13167.8	-0.0421657	0.258987	-0.16281	0.870668	0.999953
ENSMUSG00000005566	Trim28	protein_coding	620.372	0.0672292	0.13922	0.4829	0.629167	0.999863	620.372	-0.253893	0.139519	-1.81978	0.0687931	0.233419	620.372	-0.344671	0.141101	-2.44272	0.0145771	0.0864403	620.372	-0.321122	0.123932	-2.59111	0.00956663	0.0454395	620.372	-0.4119	0.125711	-3.27656	0.0010508	0.00854903	620.372	-0.0907782	0.126042	-0.720221	0.471389	0.999953
ENSMUSG00000005575	Ube2m	protein_coding	543.729	0.00214778	0.17374	0.012362	0.990137	0.999863	543.729	-0.0510711	0.173401	-0.294525	0.768356	0.89632	543.729	-0.0304712	0.174441	-0.174679	0.861332	0.941672	543.729	-0.0532189	0.15431	-0.344883	0.730182	0.857936	543.729	-0.032619	0.155477	-0.209799	0.833825	0.923758	543.729	0.0205999	0.155099	0.132818	0.894337	0.999953
ENSMUSG00000005580	Adcy9	protein_coding	110.38	-0.0398691	0.21602	-0.184562	0.853573	0.999863	110.38	-1.00619	0.223072	-4.5106	6.46443e-06	0.000148949	110.38	-1.18674	0.231547	-5.12528	2.971e-07	1.07798e-05	110.38	-0.966321	0.199521	-4.84322	1.27754e-06	2.46401e-05	110.38	-1.14688	0.208953	-5.48868	4.04957e-08	1.17636e-06	110.38	-0.180554	0.216236	-0.834987	0.403725	0.999953
ENSMUSG00000005609	Ctr9	protein_coding	289.534	-0.260249	0.151815	-1.71425	0.0864827	0.999863	289.534	-0.0305848	0.149634	-0.204397	0.838043	0.931065	289.534	-0.161619	0.152591	-1.05916	0.289526	0.570504	289.534	0.229664	0.133815	1.71629	0.0861092	0.23068	289.534	0.0986303	0.137113	0.719335	0.471934	0.69387	289.534	-0.131034	0.134695	-0.972823	0.330641	0.999953
ENSMUSG00000005610	Eif4g2	protein_coding	6065	-0.0501639	0.117201	-0.428014	0.668641	0.999863	6065	0.198469	0.117057	1.69548	0.0899843	0.277625	6065	0.299813	0.117159	2.55902	0.0104968	0.0684133	6065	0.248633	0.104589	2.37724	0.0174427	0.0728639	6065	0.349977	0.104703	3.34258	0.000830048	0.00701097	6065	0.101345	0.104542	0.969417	0.332337	0.999953
ENSMUSG00000005615	Pcyt1a	protein_coding	1039.37	-0.185739	0.128046	-1.45056	0.146902	0.999863	1039.37	-0.123335	0.127616	-0.96645	0.333819	0.594447	1039.37	-0.272207	0.12868	-2.11537	0.0343982	0.156439	1039.37	0.0624046	0.114014	0.547339	0.584146	0.771421	1039.37	-0.0864671	0.115204	-0.750557	0.452919	0.678899	1039.37	-0.148872	0.114726	-1.29763	0.194414	0.999953
ENSMUSG00000005621	Zfp592	protein_coding	350.499	-0.0248321	0.204483	-0.121438	0.903344	0.999863	350.499	0.0019754	0.203801	0.00969281	0.992266	0.996687	350.499	-0.0759054	0.20549	-0.369387	0.711839	0.869193	350.499	0.0268075	0.181317	0.147848	0.882462	0.942881	350.499	-0.0510733	0.183214	-0.278763	0.780426	0.892808	350.499	-0.0778808	0.182452	-0.426855	0.669485	0.999953
ENSMUSG00000005625	Psmd4	protein_coding	1753.6	-0.0637993	0.160909	-0.396493	0.691742	0.999863	1753.6	0.777999	0.160008	4.86223	1.16068e-06	3.54569e-05	1753.6	0.835417	0.160262	5.21283	1.85984e-07	7.18884e-06	1753.6	0.841798	0.142682	5.89983	3.63882e-09	1.23468e-07	1753.6	0.899216	0.142966	6.28973	3.18019e-10	1.36273e-08	1753.6	0.0574182	0.141951	0.404492	0.685851	0.999953
ENSMUSG00000005656	Snx6	protein_coding	152.756	-0.0467383	0.196637	-0.237688	0.812123	0.999863	152.756	-0.152329	0.195972	-0.777297	0.436983	0.685133	152.756	-0.200314	0.199828	-1.00244	0.316133	0.596252	152.756	-0.10559	0.173504	-0.608577	0.542805	0.73877	152.756	-0.153576	0.177847	-0.863529	0.387846	0.622316	152.756	-0.0479855	0.177111	-0.270934	0.786442	0.999953
ENSMUSG00000005674	Tomm40l	protein_coding	108.781	-0.266151	0.287308	-0.926362	0.354258	0.999863	108.781	0.253227	0.281998	0.897975	0.369199	0.626518	108.781	0.132831	0.285807	0.464757	0.642106	0.830521	108.781	0.519379	0.251851	2.06225	0.0391841	0.13324	108.781	0.398982	0.256108	1.55786	0.119265	0.298874	108.781	-0.120397	0.250137	-0.481324	0.630286	0.999953
ENSMUSG00000005677	Nr1i3	protein_coding	9245.52	0.014948	0.285472	0.0523624	0.95824	0.999863	9245.52	-0.355679	0.285487	-1.24587	0.212813	0.461704	9245.52	-0.174628	0.285512	-0.611631	0.540782	0.773128	9245.52	-0.370627	0.255326	-1.45159	0.146617	0.334731	9245.52	-0.189576	0.255354	-0.742406	0.457842	0.682904	9245.52	0.181051	0.25537	0.708976	0.478339	0.999953
ENSMUSG00000005681	Apoa2	protein_coding	83819.9	0.0495301	0.158945	0.311617	0.755331	0.999863	83819.9	-0.0288426	0.158943	-0.181465	0.856003	0.939975	83819.9	0.184438	0.158947	1.16037	0.245896	0.523054	83819.9	-0.0783726	0.142156	-0.551314	0.581419	0.76986	83819.9	0.134908	0.142161	0.948984	0.342629	0.580857	83819.9	0.213281	0.142158	1.5003	0.133535	0.999953
ENSMUSG00000005682	Pan2	protein_coding	514.1	0.138669	0.162607	0.852784	0.393779	0.999863	514.1	-0.0814958	0.162661	-0.501015	0.61636	0.806549	514.1	-0.0505559	0.16384	-0.308569	0.757649	0.892705	514.1	-0.220165	0.144195	-1.52686	0.126797	0.303684	514.1	-0.189225	0.145523	-1.30031	0.193495	0.408379	514.1	0.0309399	0.145583	0.212524	0.831698	0.999953
ENSMUSG00000005683	Cs	protein_coding	1107.78	-0.168334	0.131227	-1.28277	0.199572	0.999863	1107.78	0.254679	0.130261	1.95515	0.0505659	0.192545	1107.78	0.156534	0.131054	1.19442	0.232313	0.506896	1107.78	0.423012	0.116211	3.64004	0.000272597	0.00254585	1107.78	0.324867	0.117099	2.77429	0.00553228	0.0321218	1107.78	-0.098145	0.116016	-0.845963	0.397573	0.999953
ENSMUSG00000005687	Bcas2	protein_coding	290.918	-0.148706	0.157579	-0.943689	0.345329	0.999863	290.918	0.0703662	0.155564	0.45233	0.651031	0.826997	290.918	-0.0305797	0.158201	-0.193296	0.846727	0.936499	290.918	0.219072	0.138291	1.58413	0.113163	0.280025	290.918	0.118126	0.141251	0.836284	0.402995	0.636485	290.918	-0.100946	0.138999	-0.726234	0.467696	0.999953
ENSMUSG00000005698	Ctcf	protein_coding	299.777	-0.111826	0.154147	-0.725451	0.468175	0.999863	299.777	0.0722803	0.152339	0.47447	0.635165	0.817924	299.777	-0.067851	0.155184	-0.437228	0.661946	0.84248	299.777	0.184107	0.135184	1.3619	0.17323	0.370945	299.777	0.0439754	0.138383	0.317781	0.750651	0.877253	299.777	-0.140131	0.136365	-1.02762	0.304129	0.999953
ENSMUSG00000005718	Tfap4	protein_coding	50.4559	0.234018	0.297609	0.786325	0.431677	0.999863	50.4559	-0.463877	0.304947	-1.52117	0.128217	0.345242	50.4559	-0.207713	0.307878	-0.67466	0.499892	0.745565	50.4559	-0.697895	0.266061	-2.62306	0.00871439	0.0424513	50.4559	-0.44173	0.269415	-1.63959	0.10109	0.267933	50.4559	0.256164	0.2775	0.923116	0.355947	0.999953
ENSMUSG00000005732	Ranbp1	protein_coding	164.389	0.129074	0.221433	0.582903	0.559958	0.999863	164.389	0.331005	0.219015	1.51133	0.130703	0.34998	164.389	0.35585	0.221439	1.60699	0.108057	0.326769	164.389	0.201931	0.19186	1.05249	0.292574	0.515379	164.389	0.226776	0.194622	1.16521	0.243934	0.473178	164.389	0.0248449	0.191867	0.12949	0.89697	0.999953
ENSMUSG00000005774	Rfx5	protein_coding	140.148	0.147518	0.183278	0.804889	0.420884	0.999863	140.148	-0.799134	0.18978	-4.21084	2.5442e-05	0.000498694	140.148	-0.583137	0.192144	-3.0349	0.00240619	0.0221876	140.148	-0.946652	0.167731	-5.64388	1.66256e-08	4.96354e-07	140.148	-0.730655	0.170401	-4.28786	1.804e-05	0.000264456	140.148	0.215997	0.177375	1.21774	0.223324	0.999953
ENSMUSG00000005779	Psmb4	protein_coding	1719.79	0.0160625	0.139243	0.115356	0.908163	0.999863	1719.79	0.327875	0.138769	2.36274	0.0181404	0.0941438	1719.79	0.308186	0.139179	2.21432	0.0268066	0.132425	1719.79	0.311813	0.123669	2.52136	0.0116904	0.0532449	1719.79	0.292124	0.124128	2.35341	0.0186023	0.0806242	1719.79	-0.0196887	0.123596	-0.159299	0.873434	0.999953
ENSMUSG00000005802	Slc30a4	protein_coding	135.05	-0.107318	0.211788	-0.506721	0.61235	0.999863	135.05	-0.476383	0.21314	-2.23506	0.0254131	0.119502	135.05	-0.328817	0.215654	-1.52474	0.127324	0.360142	135.05	-0.369065	0.189987	-1.94259	0.0520663	0.162514	135.05	-0.221499	0.192803	-1.14884	0.250622	0.480832	135.05	0.147566	0.194287	0.759524	0.447539	0.999953
ENSMUSG00000005803	Sqor	protein_coding	1712.91	0.104868	0.165174	0.634891	0.525499	0.999863	1712.91	-0.210292	0.165259	-1.2725	0.203196	0.45107	1712.91	-0.347399	0.165796	-2.09534	0.0361407	0.161592	1712.91	-0.31516	0.147509	-2.13655	0.0326346	0.11536	1712.91	-0.452266	0.14811	-3.05359	0.00226119	0.0160641	1712.91	-0.137106	0.148205	-0.925114	0.354907	0.999953
ENSMUSG00000005804	Bloc1s6	protein_coding	168.557	0.0814535	0.182449	0.446444	0.655276	0.999863	168.557	-0.261009	0.183453	-1.42276	0.154806	0.38492	168.557	-0.289044	0.18724	-1.5437	0.12266	0.352424	168.557	-0.342463	0.16155	-2.11985	0.0340185	0.119052	168.557	-0.370497	0.165839	-2.23408	0.0254778	0.101546	168.557	-0.0280349	0.166942	-0.167932	0.866637	0.999953
ENSMUSG00000005813	Metap1	protein_coding	386.562	0.0784022	0.144999	0.540709	0.588708	0.999863	386.562	0.191025	0.143771	1.32867	0.183957	0.426918	386.562	0.255961	0.145222	1.76256	0.0779754	0.264007	386.562	0.112623	0.126486	0.890397	0.373253	0.594739	386.562	0.177559	0.128132	1.38575	0.165822	0.370258	386.562	0.0649361	0.126741	0.512353	0.608404	0.999953
ENSMUSG00000005823	Gpr108	protein_coding	217.244	0.224953	0.206717	1.08822	0.2765	0.999863	217.244	0.0715426	0.206501	0.346451	0.729004	0.8751	217.244	0.152875	0.208329	0.733815	0.463061	0.71712	217.244	-0.15341	0.181408	-0.845667	0.397739	0.61663	217.244	-0.0720778	0.183486	-0.392825	0.694449	0.846605	217.244	0.0813326	0.183242	0.443852	0.657149	0.999953
ENSMUSG00000005836	Gata6	protein_coding	79.0656	0.090438	0.392525	0.230401	0.81778	0.999863	79.0656	0.118778	0.390865	0.303885	0.761215	0.892873	79.0656	0.345255	0.39233	0.88001	0.378854	0.653625	79.0656	0.02834	0.345799	0.0819551	0.934682	0.96836	79.0656	0.254817	0.347455	0.733381	0.463326	0.686973	79.0656	0.226477	0.345578	0.655357	0.512238	0.999953
ENSMUSG00000005846	Rsl1d1	protein_coding	691.141	-0.00546595	0.126348	-0.043261	0.965494	0.999863	691.141	0.387243	0.124838	3.10196	0.00192247	0.0170946	691.141	0.325363	0.126045	2.58133	0.00984218	0.0651031	691.141	0.392709	0.11044	3.55587	0.000376735	0.00332496	691.141	0.330829	0.111802	2.95907	0.00308573	0.020424	691.141	-0.0618805	0.110093	-0.562077	0.574064	0.999953
ENSMUSG00000005871	Apc	protein_coding	386.88	0.0738159	0.162083	0.455421	0.648807	0.999863	386.88	-0.142563	0.162145	-0.87923	0.379277	0.633465	386.88	0.0305345	0.163133	0.187176	0.851523	0.938648	386.88	-0.216379	0.143614	-1.50667	0.131895	0.31176	386.88	-0.0432815	0.144728	-0.299055	0.764898	0.883796	386.88	0.173098	0.144798	1.19544	0.231913	0.999953
ENSMUSG00000005873	Reep5	protein_coding	142.095	-0.179056	0.26005	-0.688546	0.491109	0.999863	142.095	0.157812	0.256873	0.614356	0.53898	0.759093	142.095	-0.0797917	0.260999	-0.305716	0.759821	0.893368	142.095	0.336868	0.228838	1.47208	0.141	0.325986	142.095	0.0992644	0.23346	0.425188	0.6707	0.832005	142.095	-0.237603	0.229916	-1.03343	0.301401	0.999953
ENSMUSG00000005881	Ergic3	protein_coding	597.023	-0.0172972	0.134533	-0.128572	0.897696	0.999863	597.023	-0.0352125	0.134034	-0.262712	0.792772	0.908502	597.023	0.0221411	0.135124	0.163858	0.869843	0.945807	597.023	-0.0179153	0.119004	-0.150544	0.880335	0.942376	597.023	0.0394383	0.12023	0.328025	0.742893	0.873098	597.023	0.0573537	0.119672	0.479258	0.631755	0.999953
ENSMUSG00000005882	Uqcc1	protein_coding	436.138	0.137094	0.147157	0.931619	0.351533	0.999863	436.138	0.271462	0.146032	1.85893	0.0630376	0.221509	436.138	0.270665	0.147526	1.8347	0.0665503	0.238814	436.138	0.134368	0.128411	1.04639	0.29538	0.518392	436.138	0.133571	0.130107	1.02662	0.304597	0.54058	436.138	-0.000796606	0.128833	-0.00618324	0.995067	0.999953
ENSMUSG00000005886	Ncoa2	protein_coding	406.527	-0.184593	0.163386	-1.1298	0.25856	0.999863	406.527	-0.129285	0.162533	-0.795439	0.426358	0.675841	406.527	-0.172561	0.164237	-1.05069	0.293402	0.57431	406.527	0.055308	0.145109	0.381148	0.703094	0.84138	406.527	0.0120319	0.147014	0.0818421	0.934772	0.972032	406.527	-0.043276	0.146066	-0.296276	0.767019	0.999953
ENSMUSG00000005893	Nr2c2	protein_coding	330.355	-0.0152933	0.160224	-0.0954492	0.923958	0.999863	330.355	0.118033	0.158784	0.743351	0.457269	0.701496	330.355	0.31139	0.159764	1.94907	0.051287	0.20128	330.355	0.133326	0.140399	0.949622	0.342304	0.565827	330.355	0.326684	0.141505	2.30863	0.020964	0.0879225	330.355	0.193358	0.139873	1.38238	0.166854	0.999953
ENSMUSG00000005897	Nr2c1	protein_coding	175.744	-0.264317	0.190175	-1.38986	0.164571	0.999863	175.744	-0.0408131	0.187156	-0.21807	0.827375	0.925307	175.744	0.168015	0.188596	0.890872	0.372998	0.648822	175.744	0.223504	0.167417	1.33501	0.181871	0.383533	175.744	0.432332	0.169025	2.5578	0.0105336	0.0525338	175.744	0.208828	0.165621	1.26088	0.207351	0.999953
ENSMUSG00000005899	Smpd4	protein_coding	180.767	0.110344	0.175396	0.629111	0.529276	0.999863	180.767	0.186565	0.173512	1.07523	0.282274	0.543159	180.767	0.215403	0.176331	1.22159	0.221863	0.494971	180.767	0.0762211	0.151184	0.504162	0.614148	0.792475	180.767	0.10506	0.15441	0.680393	0.496256	0.710959	180.767	0.0288385	0.152267	0.189395	0.849783	0.999953
ENSMUSG00000005907	Pex1	protein_coding	751.142	-0.132682	0.164181	-0.808147	0.419006	0.999863	751.142	1.31586	0.160573	8.19474	2.51128e-16	3.54952e-14	751.142	1.22791	0.161313	7.612	2.69895e-14	3.31936e-12	751.142	1.44854	0.14246	10.1681	2.75358e-24	5.0147e-22	751.142	1.36059	0.143293	9.49521	2.19767e-21	3.35677e-19	751.142	-0.0879479	0.139145	-0.63206	0.527348	0.999953
ENSMUSG00000005936	Kctd20	protein_coding	496.265	-0.0287971	0.132615	-0.217148	0.828093	0.999863	496.265	-0.0508733	0.132041	-0.385285	0.700026	0.858569	496.265	-0.17362	0.134072	-1.29497	0.195329	0.462151	496.265	-0.0220761	0.117124	-0.188485	0.850497	0.926411	496.265	-0.144823	0.11941	-1.21282	0.225198	0.451636	496.265	-0.122747	0.118772	-1.03347	0.301384	0.999953
ENSMUSG00000005949	Ctns	protein_coding	190.353	0.287232	0.176179	1.63034	0.10303	0.999863	190.353	-0.0474098	0.177047	-0.267782	0.788867	0.906293	190.353	0.0599179	0.179363	0.33406	0.738334	0.883836	190.353	-0.334641	0.1538	-2.17582	0.0295688	0.107432	190.353	-0.227314	0.156461	-1.45285	0.146266	0.342009	190.353	0.107328	0.157437	0.68172	0.495416	0.999953
ENSMUSG00000005951	Shpk	protein_coding	797.921	0.0361563	0.147639	0.244896	0.806537	0.999863	797.921	-0.239445	0.147782	-1.62027	0.105175	0.307505	797.921	-0.142808	0.148497	-0.961688	0.336207	0.615361	797.921	-0.275602	0.131588	-2.09443	0.0362215	0.125235	797.921	-0.178964	0.132391	-1.35179	0.176444	0.385148	797.921	0.0966376	0.132549	0.729068	0.46596	0.999953
ENSMUSG00000005968	Tuft1	protein_coding	54.7629	0.0464603	0.303404	0.15313	0.878296	0.999863	54.7629	-0.394221	0.306377	-1.28672	0.198192	0.446184	54.7629	-0.775221	0.320184	-2.42117	0.0154705	0.0898985	54.7629	-0.440681	0.270642	-1.62828	0.103465	0.262333	54.7629	-0.821681	0.286178	-2.87122	0.00408889	0.025326	54.7629	-0.381	0.289329	-1.31684	0.187892	0.999953
ENSMUSG00000005973	Rcn1	protein_coding	57.4383	-0.0245532	0.333501	-0.0736225	0.941311	0.999863	57.4383	0.221788	0.328488	0.675179	0.499562	0.733502	57.4383	0.0692825	0.33529	0.206634	0.836295	0.931403	57.4383	0.246341	0.289335	0.851406	0.394544	0.613821	57.4383	0.0938357	0.297035	0.315908	0.752072	0.877649	57.4383	-0.152506	0.291395	-0.523363	0.600721	0.999953
ENSMUSG00000005981	Trap1	protein_coding	1842.64	-0.122363	0.168443	-0.726433	0.467573	0.999863	1842.64	-0.0590273	0.168252	-0.350828	0.725718	0.873578	1842.64	0.00794783	0.168527	0.0471605	0.962385	0.984606	1842.64	0.0633352	0.150362	0.421218	0.673596	0.827361	1842.64	0.13031	0.15067	0.864871	0.38711	0.621449	1842.64	0.0669751	0.150456	0.445146	0.656214	0.999953
ENSMUSG00000005982	Naa60	protein_coding	1213.35	0.0705525	0.159003	0.443719	0.657246	0.999863	1213.35	0.101602	0.15875	0.640013	0.522164	0.748773	1213.35	-0.037096	0.159455	-0.232642	0.81604	0.921134	1213.35	0.0310494	0.141461	0.219491	0.826267	0.914952	1213.35	-0.107648	0.142252	-0.756744	0.449203	0.6759	1213.35	-0.138698	0.141969	-0.976956	0.328591	0.999953
ENSMUSG00000006005	Tpr	protein_coding	871.344	-0.124497	0.144374	-0.86232	0.388512	0.999863	871.344	0.235384	0.143372	1.64177	0.100637	0.29857	871.344	0.184817	0.14421	1.28158	0.19999	0.468005	871.344	0.359881	0.127787	2.81626	0.00485867	0.0268916	871.344	0.309313	0.128726	2.40288	0.0162666	0.0726284	871.344	-0.0505676	0.127601	-0.396293	0.691889	0.999953
ENSMUSG00000006010	Odr4	protein_coding	466.268	-0.0627588	0.155594	-0.40335	0.686691	0.999863	466.268	-0.0295227	0.154876	-0.190622	0.848822	0.937266	466.268	0.0552044	0.15598	0.353919	0.7234	0.875923	466.268	0.0332361	0.137715	0.24134	0.809292	0.905588	466.268	0.117963	0.138956	0.848922	0.395924	0.630046	466.268	0.084727	0.138151	0.613291	0.539684	0.999953
ENSMUSG00000006014	Prg4	protein_coding	385.053	-0.103492	0.528393	-0.195861	0.844719	0.999863	385.053	0.837398	0.527323	1.58802	0.112283	0.319602	385.053	-0.650243	0.529791	-1.22736	0.219689	0.492135	385.053	0.94089	0.471234	1.99665	0.045863	0.148842	385.053	-0.546751	0.473993	-1.1535	0.248706	0.479085	385.053	-1.48764	0.472801	-3.14644	0.0016527	0.406753
ENSMUSG00000006019	Dhx34	protein_coding	76.842	0.210844	0.243082	0.867379	0.385734	0.999863	76.842	-0.297045	0.246603	-1.20455	0.228378	0.481464	76.842	-0.242237	0.251721	-0.962321	0.335888	0.614897	76.842	-0.507889	0.214843	-2.36401	0.0180785	0.0745984	76.842	-0.453081	0.220699	-2.05294	0.0400785	0.142258	76.842	0.0548088	0.224571	0.24406	0.807185	0.999953
ENSMUSG00000006021	Kptn	protein_coding	134.298	0.196624	0.230092	0.854548	0.392801	0.999863	134.298	0.195556	0.228772	0.854806	0.392658	0.647705	134.298	0.0406974	0.233194	0.174522	0.861455	0.941672	134.298	-0.00106869	0.19987	-0.00534692	0.995734	0.99786	134.298	-0.155927	0.204916	-0.760931	0.446698	0.673926	134.298	-0.154858	0.203433	-0.761225	0.446523	0.999953
ENSMUSG00000006024	Napa	protein_coding	740.534	0.161273	0.140044	1.15158	0.249492	0.999863	740.534	0.114728	0.139725	0.821096	0.411592	0.662999	740.534	0.189598	0.14052	1.34926	0.177255	0.435425	740.534	-0.0465452	0.123683	-0.376327	0.706674	0.843257	740.534	0.0283252	0.124581	0.227364	0.820141	0.916321	740.534	0.0748704	0.124222	0.602715	0.546698	0.999953
ENSMUSG00000006050	Sra1	protein_coding	705.971	-0.108144	0.133133	-0.812303	0.416618	0.999863	705.971	0.095374	0.132163	0.721639	0.470517	0.711106	705.971	0.141094	0.13308	1.06022	0.289044	0.570196	705.971	0.203518	0.117641	1.73	0.0836303	0.226886	705.971	0.249238	0.11867	2.10027	0.035705	0.130652	705.971	0.04572	0.117581	0.38884	0.697395	0.999953
ENSMUSG00000006057	Atp5g1	protein_coding	891.165	0.113579	0.136051	0.834827	0.403815	0.999863	891.165	0.13657	0.135643	1.00683	0.314015	0.575746	891.165	0.284989	0.13617	2.09288	0.0363596	0.162284	891.165	0.0229908	0.120298	0.191116	0.848435	0.926411	891.165	0.17141	0.120892	1.41787	0.156228	0.356416	891.165	0.148419	0.120433	1.23238	0.217809	0.999953
ENSMUSG00000006058	Snf8	protein_coding	396.856	0.0871975	0.1354	0.644	0.519576	0.999863	396.856	0.205042	0.134141	1.52855	0.126376	0.342525	396.856	0.105043	0.136387	0.770187	0.441189	0.702113	396.856	0.117844	0.117778	1.00057	0.317037	0.541255	396.856	0.0178459	0.120329	0.148309	0.882099	0.948771	396.856	-0.0999986	0.118911	-0.840951	0.400376	0.999953
ENSMUSG00000006095	Tbcb	protein_coding	176.428	-0.277642	0.202829	-1.36885	0.171046	0.999863	176.428	-0.100309	0.200457	-0.500404	0.616791	0.806837	176.428	-0.186953	0.203843	-0.917142	0.359068	0.636278	176.428	0.177333	0.179492	0.987972	0.323166	0.54804	176.428	0.0906896	0.183265	0.494854	0.620703	0.801918	176.428	-0.0866434	0.180637	-0.479656	0.631472	0.999953
ENSMUSG00000006127	Inpp5k	protein_coding	243.497	0.391582	0.180625	2.16793	0.0301637	0.999863	243.497	0.268888	0.180277	1.49153	0.135823	0.357787	243.497	0.123832	0.183378	0.675284	0.499495	0.745297	243.497	-0.122694	0.156473	-0.784123	0.432968	0.647577	243.497	-0.26775	0.160036	-1.67306	0.0943152	0.256436	243.497	-0.145056	0.159644	-0.908623	0.363549	0.999953
ENSMUSG00000006134	Crkl	protein_coding	352.325	0.0198476	0.145956	0.135983	0.891835	0.999863	352.325	0.171471	0.144442	1.18712	0.235179	0.490874	352.325	0.223655	0.14607	1.53115	0.125733	0.357673	352.325	0.151623	0.127278	1.19128	0.233546	0.449254	352.325	0.203807	0.129123	1.5784	0.114473	0.291337	352.325	0.0521841	0.127409	0.409578	0.682115	0.999953
ENSMUSG00000006169	Clint1	protein_coding	464.678	-0.137892	0.151164	-0.912201	0.361663	0.999863	464.678	0.270381	0.14925	1.8116	0.0700481	0.236406	464.678	0.0959383	0.151145	0.634743	0.525596	0.763863	464.678	0.408273	0.132731	3.07594	0.00209841	0.013639	464.678	0.23383	0.134859	1.73389	0.0829372	0.235861	464.678	-0.174443	0.13271	-1.31447	0.188688	0.999953
ENSMUSG00000006191	Cdkal1	protein_coding	92.2438	-0.239308	0.215928	-1.10827	0.267743	0.999863	92.2438	-0.307095	0.214463	-1.43192	0.152166	0.382576	92.2438	-0.28332	0.219357	-1.29159	0.196498	0.463468	92.2438	-0.067787	0.192101	-0.352871	0.724185	0.854478	92.2438	-0.0440124	0.197551	-0.222791	0.823698	0.918453	92.2438	0.0237746	0.195948	0.121331	0.903429	0.999953
ENSMUSG00000006215	Zbtb17	protein_coding	103.694	0.0781821	0.231129	0.338261	0.735166	0.999863	103.694	-0.179552	0.23167	-0.775033	0.43832	0.685777	103.694	-0.15479	0.235813	-0.656408	0.511561	0.753776	103.694	-0.257734	0.203685	-1.26535	0.205744	0.414995	103.694	-0.232972	0.208386	-1.11798	0.263574	0.496529	103.694	0.024762	0.208985	0.118487	0.905682	0.999953
ENSMUSG00000006241	Ccdc159	protein_coding	70.4531	0.103408	0.258498	0.400033	0.689133	0.999863	70.4531	-0.313446	0.261034	-1.20079	0.229834	0.48335	70.4531	-0.37919	0.268071	-1.41452	0.15721	0.407216	70.4531	-0.416854	0.229177	-1.81892	0.0689238	0.197312	70.4531	-0.482598	0.23716	-2.0349	0.0418608	0.146479	70.4531	-0.0657441	0.239922	-0.274023	0.784067	0.999953
ENSMUSG00000006262	Mob1b	protein_coding	452.297	-0.0945296	0.172473	-0.548082	0.583636	0.999863	452.297	-0.00340207	0.171634	-0.0198217	0.984186	0.993205	452.297	0.0718846	0.172681	0.416287	0.6772	0.849753	452.297	0.0911275	0.152857	0.596161	0.551067	0.745515	452.297	0.166414	0.154031	1.08039	0.279968	0.513917	452.297	0.0752867	0.153091	0.491779	0.622876	0.999953
ENSMUSG00000006273	Atp6v1b2	protein_coding	564.041	-0.0166598	0.196395	-0.0848277	0.932398	0.999863	564.041	0.159215	0.195652	0.813765	0.41578	0.666235	564.041	0.110441	0.196638	0.561645	0.574358	0.79346	564.041	0.175875	0.174241	1.00938	0.312794	0.536721	564.041	0.1271	0.175347	0.724852	0.468543	0.691267	564.041	-0.0487746	0.174514	-0.279488	0.779871	0.999953
ENSMUSG00000006276	Eps15l1	protein_coding	166.314	0.0555792	0.197719	0.281102	0.778632	0.999863	166.314	-0.110795	0.197514	-0.560947	0.574834	0.784651	166.314	-0.150126	0.200988	-0.746937	0.455102	0.71228	166.314	-0.166374	0.174134	-0.955438	0.339356	0.563116	166.314	-0.205705	0.178065	-1.15522	0.247999	0.478412	166.314	-0.0393306	0.177837	-0.221161	0.824967	0.999953
ENSMUSG00000006281	Tep1	protein_coding	147.885	0.153046	0.205284	0.74553	0.455951	0.999863	147.885	0.171901	0.203846	0.84329	0.399066	0.652673	147.885	-0.188504	0.210157	-0.896968	0.369736	0.646528	147.885	0.0188558	0.178106	0.105869	0.915687	0.958606	147.885	-0.341549	0.185295	-1.84327	0.0652897	0.199874	147.885	-0.360405	0.183701	-1.96191	0.0497727	0.999953
ENSMUSG00000006288	Ttc5	protein_coding	94.2069	0.210348	0.231906	0.907036	0.364388	0.999863	94.2069	0.0117883	0.231918	0.0508297	0.959461	0.9826	94.2069	-0.230953	0.239584	-0.963977	0.335058	0.614326	94.2069	-0.198559	0.201445	-0.985677	0.324291	0.548721	94.2069	-0.441301	0.210225	-2.09918	0.0358007	0.130951	94.2069	-0.242742	0.210237	-1.15461	0.248251	0.999953
ENSMUSG00000006289	Osgep	protein_coding	135.722	0.112788	0.207736	0.542941	0.58717	0.999863	135.722	0.233259	0.205366	1.13582	0.256031	0.514038	135.722	0.0560139	0.210283	0.266374	0.789951	0.908371	135.722	0.120471	0.179181	0.67234	0.501367	0.70549	135.722	-0.0567744	0.184796	-0.307227	0.758671	0.880359	135.722	-0.177245	0.182128	-0.97319	0.330459	0.999953
ENSMUSG00000006299	Aamp	protein_coding	1541.69	0.177634	0.0968172	1.83474	0.0665449	0.999863	1541.69	0.346837	0.09629	3.60201	0.00031577	0.00409075	1541.69	0.28202	0.0970295	2.90654	0.00365447	0.0314795	1541.69	0.169203	0.08506	1.98922	0.0466765	0.150349	1541.69	0.104386	0.0858962	1.21526	0.224266	0.450585	1541.69	-0.0648169	0.0853015	-0.759857	0.44734	0.999953
ENSMUSG00000006301	Tmbim1	protein_coding	558.934	-0.000618203	0.141276	-0.00437586	0.996509	0.999863	558.934	0.290638	0.139917	2.07721	0.037782	0.158316	558.934	0.194164	0.141389	1.37326	0.169671	0.425044	558.934	0.291256	0.123894	2.35085	0.0187308	0.0765232	558.934	0.194782	0.125554	1.55138	0.12081	0.301309	558.934	-0.0964739	0.124023	-0.77787	0.436646	0.999953
ENSMUSG00000006304	Arpc2	protein_coding	1209.85	-0.0477787	0.0959944	-0.497723	0.618679	0.999863	1209.85	0.016243	0.0955065	0.170072	0.864953	0.944435	1209.85	-0.109217	0.0966431	-1.1301	0.258433	0.537173	1209.85	0.0640217	0.0848756	0.7543	0.450669	0.663818	1209.85	-0.061438	0.0861526	-0.71313	0.475765	0.696906	1209.85	-0.12546	0.0856086	-1.4655	0.142784	0.999953
ENSMUSG00000006307	Kmt2b	protein_coding	366.718	0.239816	0.156403	1.53332	0.125196	0.999863	366.718	0.0463849	0.156384	0.296609	0.766765	0.895347	366.718	0.0567658	0.158143	0.358953	0.71963	0.872893	366.718	-0.193431	0.137308	-1.40874	0.158912	0.351686	366.718	-0.18305	0.139308	-1.314	0.188848	0.401524	366.718	0.0103809	0.139287	0.0745291	0.940589	0.999953
ENSMUSG00000006315	Tmem147	protein_coding	805.058	0.117234	0.125559	0.933693	0.350462	0.999863	805.058	0.358848	0.124589	2.88027	0.00397339	0.0299825	805.058	0.431289	0.125351	3.44065	0.000580329	0.00709124	805.058	0.241614	0.109989	2.19672	0.0280406	0.103135	805.058	0.314055	0.110852	2.83311	0.00460982	0.0277351	805.058	0.0724408	0.109751	0.660045	0.509225	0.999953
ENSMUSG00000006333	Rps9	protein_coding	2606.58	0.0721457	0.137565	0.524448	0.599967	0.999863	2606.58	0.335847	0.137282	2.4464	0.0144292	0.0801902	2606.58	0.300772	0.137568	2.18635	0.0287898	0.138466	2606.58	0.263701	0.122439	2.15373	0.0312615	0.111969	2606.58	0.228626	0.12276	1.86239	0.0625482	0.194899	2606.58	-0.0350747	0.122442	-0.286459	0.774527	0.999953
ENSMUSG00000006335	Tfpt	protein_coding	107.674	0.0380572	0.232451	0.163722	0.86995	0.999863	107.674	0.728108	0.224048	3.24978	0.00115493	0.0115493	107.674	0.752687	0.227228	3.31248	0.000924742	0.010413	107.674	0.690051	0.193875	3.55925	0.000371914	0.00329161	107.674	0.71463	0.197541	3.61762	0.000297323	0.00298585	107.674	0.0245788	0.187582	0.13103	0.895752	0.999953
ENSMUSG00000006356	Crip2	protein_coding	384.167	0.18008	0.216627	0.83129	0.40581	0.999863	384.167	1.09126	0.213593	5.10906	3.23763e-07	1.157e-05	384.167	0.867816	0.2151	4.03448	5.47229e-05	0.000990872	384.167	0.91118	0.18804	4.84567	1.26185e-06	2.43873e-05	384.167	0.687736	0.18975	3.62444	0.000289592	0.0029237	384.167	-0.223444	0.186279	-1.19952	0.230327	0.999953
ENSMUSG00000006362	Cbfa2t3	protein_coding	124.067	0.208813	0.414428	0.503857	0.614362	0.999863	124.067	3.28391	0.384393	8.5431	1.30663e-17	2.29144e-15	124.067	3.21993	0.385866	8.3447	7.13964e-17	1.25208e-14	124.067	3.0751	0.320743	9.58741	9.03195e-22	1.40217e-19	124.067	3.01112	0.322506	9.33662	9.94597e-21	1.44905e-18	124.067	-0.0639799	0.282874	-0.226179	0.821063	0.999953
ENSMUSG00000006373	Pgrmc1	protein_coding	12641.6	-0.0659868	0.109404	-0.603147	0.546411	0.999863	12641.6	-0.0359316	0.109367	-0.328542	0.742502	0.882356	12641.6	-0.000470422	0.109435	-0.00429864	0.99657	0.998439	12641.6	0.0300552	0.0977802	0.307375	0.758558	0.877005	12641.6	0.0655164	0.0978561	0.669517	0.503165	0.716	12641.6	0.0354612	0.0978147	0.362534	0.716953	0.999953
ENSMUSG00000006378	Gcat	protein_coding	172.674	0.197417	0.229808	0.859052	0.390312	0.999863	172.674	0.15271	0.228962	0.666965	0.504794	0.736762	172.674	0.287338	0.230647	1.24579	0.212842	0.482897	172.674	-0.0447072	0.201005	-0.222418	0.823988	0.913928	172.674	0.0899203	0.202922	0.443128	0.657673	0.824159	172.674	0.134628	0.201964	0.666593	0.505032	0.999953
ENSMUSG00000006386	Tek	protein_coding	91.7319	-0.172281	0.24435	-0.705061	0.480773	0.999863	91.7319	-0.120516	0.241821	-0.498368	0.618224	0.807427	91.7319	-0.0325251	0.24531	-0.132588	0.894519	0.956335	91.7319	0.0517654	0.215297	0.240437	0.809992	0.906234	91.7319	0.139756	0.219208	0.63755	0.523767	0.73042	91.7319	0.0879908	0.216386	0.406638	0.684274	0.999953
ENSMUSG00000006390	Elovl1	protein_coding	327.328	-0.187001	0.198668	-0.941276	0.346563	0.999863	327.328	-0.10703	0.197735	-0.541279	0.588315	0.79258	327.328	-0.297175	0.200066	-1.48539	0.137442	0.376068	327.328	0.0799713	0.176589	0.452867	0.650644	0.814847	327.328	-0.110174	0.179195	-0.614828	0.538669	0.740148	327.328	-0.190145	0.17816	-1.06727	0.28585	0.999953
ENSMUSG00000006392	Med8	protein_coding	496.836	0.113476	0.143032	0.79336	0.427568	0.999863	496.836	0.443521	0.141422	3.13615	0.00171181	0.0156299	496.836	0.328443	0.143082	2.29549	0.0217053	0.114257	496.836	0.330045	0.124397	2.65317	0.00797406	0.0394331	496.836	0.214967	0.126281	1.7023	0.0887	0.246042	496.836	-0.115078	0.124454	-0.92466	0.355143	0.999953
ENSMUSG00000006395	Hyi	polymorphic_pseudogene	503.07	0.102673	0.200727	0.511506	0.608997	0.999863	503.07	-0.198027	0.200949	-0.985457	0.324399	0.585272	503.07	-0.00522368	0.201536	-0.0259193	0.979322	0.992108	503.07	-0.3007	0.178828	-1.68151	0.0926646	0.242778	503.07	-0.107897	0.179487	-0.601141	0.547746	0.747213	503.07	0.192803	0.179735	1.07271	0.283402	0.999953
ENSMUSG00000006412	Pfdn2	protein_coding	528.448	0.0551555	0.127237	0.433485	0.664662	0.999863	528.448	-0.0128002	0.126806	-0.100943	0.919595	0.967023	528.448	0.132188	0.127786	1.03445	0.300926	0.581585	528.448	-0.0679557	0.112016	-0.606662	0.544075	0.7395	528.448	0.0770327	0.113124	0.680955	0.4959	0.7107	528.448	0.144988	0.112639	1.2872	0.198024	0.999953
ENSMUSG00000006418	Rnf114	protein_coding	754.814	0.10211	0.171463	0.59552	0.551496	0.999863	754.814	0.162235	0.171041	0.948519	0.342865	0.602176	754.814	0.0184527	0.172087	0.107229	0.914607	0.966235	754.814	0.0601253	0.152086	0.395338	0.692593	0.836687	754.814	-0.0836572	0.153262	-0.545845	0.585173	0.775481	754.814	-0.143783	0.152789	-0.941055	0.346677	0.999953
ENSMUSG00000006423	C330007P06Rik	protein_coding	204.292	-0.153427	0.187811	-0.816921	0.413974	0.999863	204.292	0.0429829	0.185494	0.231721	0.816755	0.920701	204.292	0.0292108	0.18811	0.155286	0.876596	0.948963	204.292	0.19641	0.164958	1.19067	0.233784	0.449381	204.292	0.182638	0.167893	1.08782	0.276675	0.509947	204.292	-0.013772	0.165298	-0.0833165	0.9336	0.999953
ENSMUSG00000006442	Srm	protein_coding	291.054	-0.178318	0.145639	-1.22439	0.220807	0.999863	291.054	-0.146911	0.144443	-1.01708	0.309113	0.569688	291.054	-0.223439	0.147299	-1.51691	0.129291	0.363599	291.054	0.0314073	0.128757	0.243926	0.807288	0.904308	291.054	-0.045121	0.131953	-0.341946	0.732391	0.86654	291.054	-0.0765283	0.130633	-0.585828	0.557991	0.999953
ENSMUSG00000006445	Epha2	protein_coding	189.585	-0.529227	0.263279	-2.01014	0.0444167	0.999863	189.585	0.413873	0.257388	1.60798	0.10784	0.312309	189.585	0.393122	0.25919	1.51673	0.129334	0.363599	189.585	0.943101	0.23186	4.06754	4.75126e-05	0.000570271	189.585	0.92235	0.23386	3.94403	8.01233e-05	0.000979056	189.585	-0.0207509	0.227207	-0.0913306	0.92723	0.999953
ENSMUSG00000006456	Rbm14	protein_coding	81.7566	0.192867	0.277264	0.695608	0.486674	0.999863	81.7566	0.567452	0.271898	2.087	0.0368877	0.155395	81.7566	0.374163	0.277766	1.34704	0.177967	0.436788	81.7566	0.374585	0.234886	1.59475	0.110768	0.275901	81.7566	0.181296	0.241655	0.750224	0.45312	0.678949	81.7566	-0.193289	0.235479	-0.820832	0.411742	0.999953
ENSMUSG00000006471	Ndor1	protein_coding	76.8855	0.00128437	0.241073	0.00532774	0.995749	0.999863	76.8855	0.0836135	0.237876	0.351501	0.725213	0.873539	76.8855	-0.124048	0.245929	-0.504405	0.613977	0.814907	76.8855	0.0823291	0.208308	0.395229	0.692674	0.836687	76.8855	-0.125332	0.217459	-0.57635	0.564379	0.76059	76.8855	-0.207661	0.213909	-0.970794	0.331651	0.999953
ENSMUSG00000006476	Nsmf	protein_coding	920.332	-0.198297	0.161061	-1.23119	0.21825	0.999863	920.332	0.281997	0.160039	1.76205	0.0780617	0.254137	920.332	0.0702502	0.160992	0.436358	0.662577	0.842568	920.332	0.480294	0.142912	3.36077	0.000777266	0.00606319	920.332	0.268547	0.143978	1.86519	0.0621543	0.194083	920.332	-0.211746	0.142835	-1.48246	0.138218	0.999953
ENSMUSG00000006494	Pdk1	protein_coding	676.73	-0.0316254	0.248297	-0.12737	0.898648	0.999863	676.73	-0.372069	0.248477	-1.4974	0.13429	0.355627	676.73	-0.44341	0.249287	-1.77871	0.0752868	0.258547	676.73	-0.340444	0.221994	-1.53357	0.125135	0.300693	676.73	-0.411785	0.2229	-1.84739	0.0646901	0.198884	676.73	-0.0713408	0.223101	-0.319769	0.749143	0.999953
ENSMUSG00000006498	Ptbp1	protein_coding	732.17	0.0572988	0.184881	0.309923	0.75662	0.999863	732.17	-0.0597459	0.184751	-0.323387	0.746402	0.884193	732.17	-0.14257	0.185691	-0.767779	0.442618	0.703406	732.17	-0.117045	0.164607	-0.711056	0.47705	0.683562	732.17	-0.199869	0.165662	-1.20649	0.22763	0.455165	732.17	-0.0828239	0.165517	-0.500396	0.616797	0.999953
ENSMUSG00000006517	Mvd	protein_coding	70.8624	0.407258	0.879301	0.46316	0.643249	0.999863	70.8624	0.631762	0.878032	0.719521	0.47182	0.71194	70.8624	-0.101294	0.882635	-0.114763	0.908633	0.963471	70.8624	0.224505	0.781552	0.287255	0.773917	0.886506	70.8624	-0.508551	0.78672	-0.64642	0.518008	0.72699	70.8624	-0.733056	0.785301	-0.933472	0.350576	0.999953
ENSMUSG00000006519	Cyba	protein_coding	68.4057	0.420113	0.479492	0.876163	0.380941	0.999863	68.4057	1.57716	0.471248	3.34678	0.000817568	0.00879815	68.4057	0.507719	0.480875	1.05582	0.291049	0.572189	68.4057	1.15705	0.409658	2.82443	0.00473646	0.026416	68.4057	0.0876057	0.420696	0.20824	0.835042	0.924565	68.4057	-1.06944	0.411276	-2.60031	0.00931399	0.735517
ENSMUSG00000006522	Itih3	protein_coding	14726.2	0.187508	0.31844	0.588834	0.555973	0.999863	14726.2	1.1623	0.318388	3.65058	0.000261653	0.00350971	14726.2	0.466896	0.318437	1.46621	0.142591	0.384164	14726.2	0.974791	0.284725	3.42363	0.000617915	0.00506637	14726.2	0.279388	0.28478	0.981066	0.32656	0.565258	14726.2	-0.695403	0.284721	-2.4424	0.01459	0.821448
ENSMUSG00000006526	Stimate	protein_coding	140.785	-0.0456993	0.249656	-0.18305	0.854759	0.999863	140.785	-0.141128	0.249069	-0.566621	0.570972	0.782788	140.785	-0.726865	0.256962	-2.82869	0.00467393	0.0377986	140.785	-0.0954286	0.221355	-0.43111	0.666388	0.823636	140.785	-0.681166	0.2302	-2.95901	0.00308624	0.020424	140.785	-0.585737	0.229564	-2.55152	0.0107256	0.747509
ENSMUSG00000006527	Sfmbt1	protein_coding	357.224	0.0902805	0.145406	0.620887	0.534674	0.999863	357.224	-0.0129353	0.145004	-0.0892066	0.928918	0.972458	357.224	0.0939941	0.146455	0.641794	0.521007	0.761057	357.224	-0.103216	0.127705	-0.808236	0.418955	0.637354	357.224	0.00371355	0.12935	0.0287093	0.977096	0.991307	357.224	0.106929	0.128899	0.829562	0.406786	0.999953
ENSMUSG00000006529	Itih1	protein_coding	6762.42	-0.036249	0.13685	-0.264882	0.791101	0.999863	6762.42	0.227264	0.13674	1.66201	0.0965103	0.29042	6762.42	0.123317	0.136871	0.900972	0.367603	0.644579	6762.42	0.263513	0.122216	2.15613	0.0310738	0.111466	6762.42	0.159566	0.122362	1.30405	0.192217	0.406953	6762.42	-0.103948	0.122239	-0.850361	0.395124	0.999953
ENSMUSG00000006567	Atp7b	protein_coding	278.369	-0.0653097	0.18939	-0.344843	0.730212	0.999863	278.369	-0.462687	0.190219	-2.43239	0.0149997	0.0826334	278.369	-0.42687	0.192211	-2.22084	0.026362	0.130843	278.369	-0.397377	0.169588	-2.34319	0.0191195	0.0776088	278.369	-0.36156	0.171819	-2.10431	0.0353518	0.12961	278.369	0.0358172	0.172733	0.207356	0.835732	0.999953
ENSMUSG00000006589	Aprt	protein_coding	425.379	0.321804	0.168319	1.91186	0.0558935	0.999863	425.379	-0.304894	0.169569	-1.79806	0.0721679	0.241239	425.379	-0.298663	0.171206	-1.74446	0.0810785	0.270089	425.379	-0.626698	0.149828	-4.18278	2.87969e-05	0.00037255	425.379	-0.620467	0.151679	-4.09066	4.30156e-05	0.000567351	425.379	0.00623125	0.153064	0.04071	0.967527	0.999953
ENSMUSG00000006599	Gtf2h1	protein_coding	454.061	0.0372408	0.183611	0.202824	0.839272	0.999863	454.061	0.265233	0.182469	1.45358	0.146063	0.373741	454.061	0.307688	0.18349	1.67687	0.0935682	0.296848	454.061	0.227992	0.161875	1.40845	0.158999	0.351686	454.061	0.270447	0.163025	1.65893	0.0971291	0.261088	454.061	0.0424553	0.161737	0.262496	0.792939	0.999953
ENSMUSG00000006611	Hfe	protein_coding	613.596	0.0726819	0.165381	0.439482	0.660312	0.999863	613.596	0.516174	0.164014	3.14714	0.00164875	0.0152032	613.596	0.315701	0.165348	1.90931	0.056222	0.214195	613.596	0.443493	0.145323	3.05178	0.00227489	0.0145858	613.596	0.243019	0.146827	1.65514	0.0978962	0.262501	613.596	-0.200473	0.145286	-1.37985	0.167632	0.999953
ENSMUSG00000006638	Abhd1	polymorphic_pseudogene	140.082	-0.0315194	0.222038	-0.141955	0.887116	0.999863	140.082	1.70974	0.203198	8.41416	3.95714e-17	6.35155e-15	140.082	1.68083	0.205744	8.16954	3.09574e-16	4.96893e-14	140.082	1.74126	0.172635	10.0864	6.34818e-24	1.13429e-21	140.082	1.71235	0.175625	9.75006	1.84361e-22	3.06298e-20	140.082	-0.0289066	0.151105	-0.191301	0.848289	0.999953
ENSMUSG00000006641	Slc5a6	protein_coding	177.934	-0.0737655	0.315116	-0.23409	0.814915	0.999863	177.934	0.0572975	0.313753	0.18262	0.855096	0.939743	177.934	0.259765	0.31466	0.825541	0.409064	0.677979	177.934	0.131063	0.279508	0.468907	0.639136	0.80689	177.934	0.33353	0.280526	1.18895	0.23446	0.461142	177.934	0.202467	0.278994	0.725706	0.468019	0.999953
ENSMUSG00000006673	Qrich1	protein_coding	434.134	0.0886626	0.147226	0.602222	0.547026	0.999863	434.134	0.0512903	0.146673	0.349691	0.726571	0.874098	434.134	0.120464	0.147985	0.814034	0.415626	0.68307	434.134	-0.0373723	0.129501	-0.288587	0.772897	0.885582	434.134	0.0318018	0.130984	0.242791	0.808167	0.909029	434.134	0.0691741	0.130363	0.530627	0.595677	0.999953
ENSMUSG00000006676	Usp19	protein_coding	816.058	0.0988644	0.120492	0.820505	0.411928	0.999863	816.058	0.034913	0.120194	0.290471	0.771456	0.898074	816.058	0.0733907	0.121133	0.605868	0.544602	0.775663	816.058	-0.0639514	0.106405	-0.601018	0.547828	0.74297	816.058	-0.0254737	0.107464	-0.237044	0.812623	0.911687	816.058	0.0384776	0.10713	0.359167	0.71947	0.999953
ENSMUSG00000006699	Cdc42	protein_coding	1289.16	-0.116115	0.105282	-1.10289	0.270075	0.999863	1289.16	0.0839999	0.104629	0.802835	0.42207	0.671878	1289.16	0.0267134	0.10545	0.253328	0.800015	0.912898	1289.16	0.200114	0.09322	2.14669	0.0318179	0.113447	1289.16	0.142828	0.0941403	1.51718	0.129221	0.316445	1289.16	-0.0572865	0.0934094	-0.613284	0.539688	0.999953
ENSMUSG00000006705	Pknox1	protein_coding	171.928	-0.105896	0.215079	-0.492361	0.622464	0.999863	171.928	-0.328121	0.215226	-1.52454	0.127374	0.343951	171.928	-0.155882	0.216937	-0.718558	0.472413	0.723286	171.928	-0.222224	0.191742	-1.15898	0.246465	0.463468	171.928	-0.049985	0.193659	-0.258108	0.796324	0.901427	171.928	0.172239	0.193823	0.888642	0.374195	0.999953
ENSMUSG00000006711	D130043K22Rik	protein_coding	64.4294	0.15249	0.310325	0.491388	0.623152	0.999863	64.4294	0.140838	0.308315	0.4568	0.647815	0.824682	64.4294	0.178445	0.312771	0.570528	0.56832	0.790688	64.4294	-0.011652	0.269041	-0.0433093	0.965455	0.98342	64.4294	0.0259545	0.274137	0.0946771	0.924571	0.967939	64.4294	0.0376064	0.271859	0.138331	0.889979	0.999953
ENSMUSG00000006715	Gmnn	protein_coding	119.907	0.20203	0.253861	0.79583	0.426131	0.999863	119.907	-0.263558	0.255812	-1.03028	0.302879	0.563095	119.907	0.0196962	0.256998	0.0766396	0.93891	0.975741	119.907	-0.465587	0.225096	-2.06839	0.0386032	0.131596	119.907	-0.182334	0.226443	-0.805207	0.4207	0.651944	119.907	0.283254	0.228628	1.23893	0.215372	0.999953
ENSMUSG00000006717	Acot13	protein_coding	545.872	-0.100023	0.14782	-0.676653	0.498626	0.999863	545.872	-0.108866	0.147287	-0.739141	0.459822	0.703248	545.872	-0.00152465	0.148228	-0.0102858	0.991793	0.996879	545.872	-0.00884324	0.131203	-0.0674011	0.946262	0.973902	545.872	0.0984979	0.132259	0.744735	0.456432	0.681554	545.872	0.107341	0.131664	0.815268	0.414919	0.999953
ENSMUSG00000006728	Cdk4	protein_coding	352.704	-0.0164101	0.146822	-0.111768	0.911007	0.999863	352.704	0.0734357	0.145597	0.504377	0.613996	0.805227	352.704	0.0747962	0.147487	0.507139	0.612057	0.813842	352.704	0.0898458	0.128704	0.698081	0.485126	0.692307	352.704	0.0912063	0.130838	0.697093	0.485745	0.70401	352.704	0.00136052	0.129461	0.0105091	0.991615	0.999953
ENSMUSG00000006731	B4galnt1	protein_coding	843.75	0.1857	0.177921	1.04372	0.296613	0.999863	843.75	-0.239957	0.178231	-1.34633	0.178197	0.417705	843.75	-0.420778	0.179355	-2.34606	0.018973	0.103619	843.75	-0.425657	0.158733	-2.68159	0.0073274	0.037028	843.75	-0.606478	0.159995	-3.79061	0.000150276	0.00166686	843.75	-0.180822	0.160339	-1.12774	0.259428	0.999953
ENSMUSG00000006732	Mettl1	protein_coding	133.459	-0.0626125	0.229055	-0.273352	0.784583	0.999863	133.459	0.105118	0.226397	0.464306	0.642429	0.821464	133.459	0.0783285	0.229774	0.340894	0.733183	0.881151	133.459	0.16773	0.200286	0.837454	0.402337	0.621549	133.459	0.140941	0.204095	0.690567	0.489838	0.706709	133.459	-0.026789	0.201108	-0.133207	0.89403	0.999953
ENSMUSG00000006736	Tspan31	protein_coding	3119.56	-0.0884458	0.129118	-0.685	0.493344	0.999863	3119.56	-0.0403752	0.128979	-0.313038	0.754252	0.888404	3119.56	0.059381	0.129171	0.459708	0.645726	0.833223	3119.56	0.0480705	0.115237	0.417145	0.676572	0.82876	3119.56	0.147827	0.115452	1.28041	0.200399	0.418382	3119.56	0.0997562	0.115297	0.865213	0.386922	0.999953
ENSMUSG00000006740	Kif5b	protein_coding	408.836	-0.258025	0.176793	-1.45948	0.144434	0.999863	408.836	0.128116	0.17498	0.732178	0.46406	0.706535	408.836	-0.0586132	0.176907	-0.331321	0.740402	0.884754	408.836	0.386141	0.156391	2.46908	0.0135459	0.0596651	408.836	0.199412	0.158544	1.25777	0.208476	0.429374	408.836	-0.18673	0.15652	-1.19301	0.232866	0.999953
ENSMUSG00000006763	Saal1	protein_coding	59.6752	0.0195708	0.26128	0.0749034	0.940292	0.999863	59.6752	0.116414	0.25725	0.452534	0.650884	0.826922	59.6752	-0.0146023	0.265446	-0.0550107	0.95613	0.982268	59.6752	0.0968437	0.224217	0.431919	0.6658	0.823198	59.6752	-0.0341731	0.233575	-0.146305	0.883681	0.949558	59.6752	-0.131017	0.229058	-0.57198	0.567335	0.999953
ENSMUSG00000006777	Krt23	protein_coding	70.0017	0.0843489	0.870411	0.096907	0.9228	0.999863	70.0017	1.45788	0.858857	1.69746	0.0896092	0.277203	70.0017	2.9371	0.855813	3.43194	0.000599274	0.00725719	70.0017	1.37353	0.760442	1.80622	0.0708833	0.201222	70.0017	2.85275	0.757003	3.76849	0.000164241	0.00178777	70.0017	1.47923	0.743689	1.98904	0.0466969	0.999953
ENSMUSG00000006782	Cnp	protein_coding	74.6817	-0.341401	0.335852	-1.01652	0.309381	0.999863	74.6817	-0.0167028	0.331352	-0.0504082	0.959797	0.982731	74.6817	-0.438487	0.33953	-1.29146	0.196546	0.463468	74.6817	0.324699	0.297223	1.09244	0.27464	0.495209	74.6817	-0.0970861	0.306313	-0.31695	0.751281	0.877286	74.6817	-0.421785	0.301372	-1.39955	0.161649	0.999953
ENSMUSG00000006800	Sulf2	protein_coding	185.18	0.202151	0.309604	0.652933	0.513799	0.999863	185.18	0.613734	0.307103	1.99846	0.0456668	0.179788	185.18	0.864114	0.307737	2.80796	0.00498557	0.0396418	185.18	0.411583	0.270964	1.51896	0.128774	0.30733	185.18	0.661964	0.271682	2.43654	0.0148287	0.0682019	185.18	0.250381	0.268829	0.931376	0.351659	0.999953
ENSMUSG00000006818	Sod2	protein_coding	1973.66	-0.0699293	0.0981704	-0.712326	0.476263	0.999863	1973.66	0.0419017	0.097815	0.428377	0.668377	0.838903	1973.66	0.0297206	0.0983445	0.302209	0.762493	0.894974	1973.66	0.111831	0.0871774	1.2828	0.199563	0.406783	1973.66	0.09965	0.0877711	1.13534	0.256234	0.487647	1973.66	-0.0121811	0.0873734	-0.139414	0.889123	0.999953
ENSMUSG00000006850	Tmco6	protein_coding	70.543	0.122325	0.30582	0.399989	0.689165	0.999863	70.543	0.0284286	0.304825	0.0932621	0.925695	0.970468	70.543	-0.1788	0.312036	-0.573012	0.566636	0.790054	70.543	-0.0938962	0.267567	-0.350926	0.725644	0.85558	70.543	-0.301125	0.275753	-1.09201	0.274828	0.508127	70.543	-0.207229	0.274649	-0.754523	0.450535	0.999953
ENSMUSG00000006906	Stambp	protein_coding	132.949	-0.258471	0.191314	-1.35103	0.176685	0.999863	132.949	-0.246071	0.189519	-1.2984	0.19415	0.440357	132.949	-0.480696	0.196023	-2.45224	0.014197	0.0849844	132.949	0.0124003	0.169812	0.0730239	0.941787	0.972068	132.949	-0.222225	0.177042	-1.25521	0.209403	0.430442	132.949	-0.234625	0.175101	-1.33995	0.180263	0.999953
ENSMUSG00000006920	Ezh1	protein_coding	173.435	0.0740532	0.209313	0.353792	0.723495	0.999863	173.435	-0.251719	0.210045	-1.1984	0.23076	0.484324	173.435	-0.418568	0.214376	-1.95249	0.0508798	0.19993	173.435	-0.325772	0.185803	-1.75332	0.0795468	0.218313	173.435	-0.492622	0.190686	-2.58342	0.00978253	0.0498369	173.435	-0.16685	0.191489	-0.871328	0.383575	0.999953
ENSMUSG00000006932	Ctnnb1	protein_coding	1740.93	-0.0834507	0.130844	-0.63779	0.52361	0.999863	1740.93	0.0356617	0.130539	0.273188	0.784709	0.904368	1740.93	-0.0794011	0.131105	-0.605628	0.544762	0.775774	1740.93	0.119112	0.116517	1.02227	0.306653	0.530227	1740.93	0.00404962	0.117151	0.0345674	0.972425	0.988911	1740.93	-0.115063	0.116811	-0.98503	0.324609	0.999953
ENSMUSG00000006941	Eif1b	protein_coding	187.111	-0.0281112	0.188307	-0.149284	0.88133	0.999863	187.111	0.128778	0.186059	0.692131	0.488855	0.726189	187.111	0.159932	0.188581	0.848077	0.396395	0.667828	187.111	0.156889	0.164133	0.955862	0.339142	0.563116	187.111	0.188043	0.166987	1.12609	0.260126	0.4928	187.111	0.031154	0.164448	0.189446	0.849744	0.999953
ENSMUSG00000006958	Chrd	protein_coding	110.922	0.155385	0.206573	0.752205	0.451928	0.999863	110.922	-0.848801	0.21447	-3.95767	7.56854e-05	0.00127307	110.922	-0.618873	0.216984	-2.85217	0.00434224	0.0356644	110.922	-1.00419	0.189671	-5.29436	1.19432e-07	2.96855e-06	110.922	-0.774258	0.192508	-4.02195	5.77191e-05	0.000725896	110.922	0.229928	0.200959	1.14416	0.252559	0.999953
ENSMUSG00000006998	Psmd2	protein_coding	1920.69	-0.0986628	0.140651	-0.701472	0.483008	0.999863	1920.69	0.186901	0.140251	1.33262	0.182656	0.425106	1920.69	0.132834	0.140652	0.944421	0.344955	0.624927	1920.69	0.285564	0.125219	2.28052	0.0225768	0.0878037	1920.69	0.231497	0.125668	1.84214	0.065455	0.200095	1920.69	-0.0540664	0.125219	-0.431773	0.665906	0.999953
ENSMUSG00000007029	Vars	protein_coding	302.179	0.148282	0.142695	1.03915	0.298735	0.999863	302.179	0.340274	0.140754	2.41751	0.0156273	0.0848849	302.179	0.265908	0.143325	1.85528	0.0635566	0.232421	302.179	0.191992	0.122382	1.5688	0.116695	0.286739	302.179	0.117626	0.12533	0.938531	0.347972	0.586664	302.179	-0.0743658	0.123115	-0.604033	0.545821	0.999953
ENSMUSG00000007036	Abhd16a	protein_coding	316.87	0.135384	0.156767	0.8636	0.387808	0.999863	316.87	0.075304	0.156194	0.482119	0.629721	0.814236	316.87	-0.142423	0.159365	-0.89369	0.371488	0.648321	316.87	-0.0600803	0.13735	-0.437425	0.661803	0.820862	316.87	-0.277807	0.140946	-1.97102	0.0487216	0.16321	316.87	-0.217727	0.140308	-1.55178	0.120714	0.999953
ENSMUSG00000007038	Neu1	protein_coding	431.039	0.11921	0.172953	0.689263	0.490658	0.999863	431.039	-0.557281	0.174326	-3.19678	0.00138972	0.0133071	431.039	-0.591172	0.176146	-3.35615	0.000790345	0.00912752	431.039	-0.676491	0.15507	-4.36249	1.28589e-05	0.000185631	431.039	-0.710382	0.157113	-4.52148	6.14091e-06	0.000105352	431.039	-0.0338906	0.158622	-0.213656	0.830815	0.999953
ENSMUSG00000007041	Clic1	protein_coding	128.411	0.0375306	0.308273	0.121745	0.903101	0.999863	128.411	0.258154	0.306172	0.843165	0.399136	0.652673	128.411	-0.363254	0.312773	-1.1614	0.245479	0.522401	128.411	0.220623	0.271366	0.81301	0.416212	0.634592	128.411	-0.400785	0.278792	-1.43758	0.150554	0.347992	128.411	-0.621408	0.276466	-2.24768	0.0245966	0.933248
ENSMUSG00000007050	Lsm2	protein_coding	98.1796	0.14807	0.239146	0.61916	0.535811	0.999863	98.1796	0.253519	0.236388	1.07247	0.28351	0.544702	98.1796	0.202753	0.240948	0.84148	0.400079	0.671288	98.1796	0.105449	0.205357	0.513491	0.607608	0.788225	98.1796	0.0546827	0.210589	0.259665	0.795122	0.901018	98.1796	-0.0507662	0.207452	-0.244713	0.806679	0.999953
ENSMUSG00000007338	Mrpl49	protein_coding	307.794	-0.0500744	0.195725	-0.255841	0.798073	0.999863	307.794	-0.285406	0.195859	-1.4572	0.145061	0.372619	307.794	-0.167548	0.197152	-0.849838	0.395415	0.667245	307.794	-0.235332	0.174439	-1.34908	0.177312	0.377505	307.794	-0.117473	0.175889	-0.667881	0.504209	0.716409	307.794	0.117858	0.176039	0.669501	0.503176	0.999953
ENSMUSG00000007411	Mark3	protein_coding	480.863	0.0448033	0.131345	0.341112	0.733019	0.999863	480.863	0.226882	0.130018	1.745	0.0809846	0.25971	480.863	0.224673	0.131537	1.70807	0.087624	0.283692	480.863	0.182079	0.114555	1.58945	0.11196	0.277882	480.863	0.17987	0.116275	1.54693	0.12188	0.303378	480.863	-0.0022091	0.114775	-0.0192473	0.984644	0.999953
ENSMUSG00000007415	Gatad1	protein_coding	502.576	-0.0464114	0.148716	-0.312081	0.754979	0.999863	502.576	0.0197676	0.147922	0.133635	0.893691	0.957218	502.576	0.0880708	0.149035	0.590939	0.554561	0.782434	502.576	0.066179	0.131413	0.503596	0.614545	0.792694	502.576	0.134482	0.132664	1.0137	0.310725	0.547449	502.576	0.0683031	0.131775	0.518333	0.604226	0.999953
ENSMUSG00000007458	M6pr	protein_coding	971.957	-0.063124	0.115531	-0.546384	0.584802	0.999863	971.957	0.0943179	0.11483	0.821371	0.411435	0.662961	971.957	0.0562368	0.115784	0.485705	0.627177	0.822073	971.957	0.157442	0.102121	1.54171	0.123144	0.297568	971.957	0.119361	0.103193	1.15667	0.247405	0.477759	971.957	-0.0380811	0.102408	-0.371857	0.709999	0.999953
ENSMUSG00000007476	Lrrc8a	protein_coding	157.644	0.125598	0.219469	0.572281	0.567131	0.999863	157.644	0.195128	0.217851	0.895692	0.370417	0.62719	157.644	0.00956787	0.222004	0.0430978	0.965624	0.986073	157.644	0.0695294	0.1912	0.363647	0.716122	0.848877	157.644	-0.11603	0.195919	-0.592238	0.553691	0.751642	157.644	-0.18556	0.194104	-0.95598	0.339082	0.999953
ENSMUSG00000007564	Ppp2r1a	protein_coding	701.499	0.029628	0.119424	0.248092	0.804063	0.999863	701.499	0.241769	0.118374	2.04242	0.0411102	0.167303	701.499	0.0779587	0.119983	0.64975	0.515854	0.756447	701.499	0.212141	0.104651	2.02713	0.0426495	0.142165	701.499	0.0483307	0.106467	0.453948	0.649866	0.819581	701.499	-0.16381	0.105289	-1.55582	0.119751	0.999953
ENSMUSG00000007570	Fance	protein_coding	86.5227	0.279723	0.219453	1.27464	0.202438	0.999863	86.5227	-0.385389	0.224442	-1.7171	0.0859607	0.270268	86.5227	-0.571309	0.233475	-2.44698	0.0144058	0.0859371	86.5227	-0.665112	0.19495	-3.4117	0.000645581	0.00522706	86.5227	-0.851032	0.205285	-4.14561	3.38911e-05	0.000458498	86.5227	-0.185919	0.210609	-0.882769	0.377361	0.999953
ENSMUSG00000007589	Tinf2	protein_coding	152.163	0.169398	0.25261	0.670591	0.502481	0.999863	152.163	-0.279394	0.253988	-1.10003	0.27132	0.531528	152.163	-0.270767	0.256872	-1.05409	0.291841	0.573223	152.163	-0.448791	0.224627	-1.99794	0.0457235	0.148651	152.163	-0.440165	0.227884	-1.93153	0.0534173	0.174495	152.163	0.0086264	0.229411	0.0376024	0.970005	0.999953
ENSMUSG00000007594	Hapln4	protein_coding	57.4618	0.163963	0.373858	0.43857	0.660973	0.999863	57.4618	-0.249675	0.375778	-0.664422	0.50642	0.737789	57.4618	-0.976482	0.392248	-2.48945	0.0127941	0.0791898	57.4618	-0.413638	0.331928	-1.24617	0.212703	0.424336	57.4618	-1.14044	0.350465	-3.25409	0.00113757	0.00912945	57.4618	-0.726807	0.352512	-2.06179	0.0392277	0.983256
ENSMUSG00000007603	Dus3l	protein_coding	186.127	0.0892044	0.188365	0.473573	0.635805	0.999863	186.127	0.239288	0.186238	1.28485	0.198843	0.446748	186.127	0.141799	0.189619	0.74781	0.454575	0.712027	186.127	0.150084	0.163088	0.920264	0.357435	0.580104	186.127	0.0525947	0.166939	0.315054	0.752721	0.878082	186.127	-0.097489	0.164535	-0.592512	0.553508	0.999953
ENSMUSG00000007610	Gtpbp3	protein_coding	96.8469	-0.114786	0.239637	-0.478998	0.63194	0.999863	96.8469	0.19738	0.234573	0.841445	0.400099	0.653377	96.8469	0.256264	0.238011	1.07669	0.281619	0.562763	96.8469	0.312166	0.207235	1.50634	0.131979	0.31176	96.8469	0.371049	0.211118	1.75755	0.0788246	0.227097	96.8469	0.0588832	0.205352	0.286743	0.774309	0.999953
ENSMUSG00000007613	Tgfbr1	protein_coding	292.608	-0.0568775	0.169606	-0.335351	0.737361	0.999863	292.608	-0.118772	0.168992	-0.702825	0.482165	0.721457	292.608	-0.0337266	0.170636	-0.197652	0.843317	0.935044	292.608	-0.0618944	0.150059	-0.412469	0.679996	0.830365	292.608	0.0231509	0.151908	0.152401	0.878871	0.947035	292.608	0.0850453	0.151222	0.562387	0.573852	0.999953
ENSMUSG00000007617	Homer1	protein_coding	88.9653	-0.0789178	0.25174	-0.31349	0.753909	0.999863	88.9653	-0.0599302	0.249593	-0.240112	0.810244	0.918318	88.9653	-0.0377546	0.253812	-0.14875	0.881751	0.950937	88.9653	0.0189876	0.220926	0.0859456	0.93151	0.966684	88.9653	0.0411633	0.225682	0.182395	0.855272	0.935161	88.9653	0.0221757	0.223284	0.0993158	0.920888	0.999953
ENSMUSG00000007656	Arpp19	protein_coding	730.092	-0.173728	0.214494	-0.809942	0.417973	0.999863	730.092	-0.247325	0.21431	-1.15405	0.24848	0.504741	730.092	-0.145915	0.214826	-0.679222	0.496997	0.743597	730.092	-0.0735975	0.191592	-0.384136	0.700877	0.840553	730.092	0.0278129	0.192169	0.144732	0.884923	0.950569	730.092	0.10141	0.191964	0.528278	0.597307	0.999953
ENSMUSG00000007659	Bcl2l1	protein_coding	241.268	-0.132817	0.162839	-0.815633	0.41471	0.999863	241.268	-0.388965	0.163161	-2.38393	0.0171289	0.0906844	241.268	-0.463086	0.166478	-2.78167	0.00540807	0.0420135	241.268	-0.256148	0.145507	-1.76039	0.0783419	0.216297	241.268	-0.33027	0.149217	-2.21336	0.0268728	0.105073	241.268	-0.0741215	0.149569	-0.495569	0.620199	0.999953
ENSMUSG00000007670	Khsrp	protein_coding	298.184	0.125793	0.151962	0.827787	0.407791	0.999863	298.184	-0.0763405	0.151982	-0.502299	0.615457	0.805915	298.184	0.029045	0.153687	0.188988	0.850102	0.938064	298.184	-0.202133	0.133571	-1.5133	0.130204	0.309417	298.184	-0.0967475	0.135508	-0.71396	0.475252	0.696477	298.184	0.105386	0.13553	0.777579	0.436817	0.999953
ENSMUSG00000007721	Ccdc124	protein_coding	292.881	0.00876393	0.162604	0.0538975	0.957017	0.999863	292.881	0.139802	0.161046	0.868085	0.385348	0.638985	292.881	0.252524	0.162519	1.55381	0.120229	0.347798	292.881	0.131038	0.142078	0.922291	0.356377	0.579347	292.881	0.24376	0.143746	1.69577	0.0899291	0.248188	292.881	0.112722	0.141981	0.793924	0.42724	0.999953
ENSMUSG00000007739	Cct4	protein_coding	1173.98	0.0560711	0.18075	0.310213	0.756399	0.999863	1173.98	0.143369	0.18045	0.794506	0.426901	0.676087	1173.98	0.235889	0.180812	1.30461	0.192026	0.457367	1173.98	0.0872974	0.160899	0.542561	0.587432	0.773761	1173.98	0.179818	0.161305	1.11477	0.26495	0.498128	1173.98	0.0925204	0.160968	0.574774	0.565444	0.999953
ENSMUSG00000007777	0610009B22Rik	protein_coding	171.586	-0.179103	0.18117	-0.988593	0.322863	0.999863	171.586	-0.161955	0.179593	-0.901788	0.36717	0.624884	171.586	-0.0661744	0.182084	-0.363427	0.716286	0.871527	171.586	0.0171487	0.160049	0.107146	0.914673	0.957757	171.586	0.112929	0.16284	0.693496	0.487998	0.705226	171.586	0.0957803	0.161084	0.5946	0.552111	0.999953
ENSMUSG00000007812	Zfp655	protein_coding	509.586	0.0618883	0.173116	0.357495	0.720721	0.999863	509.586	0.523668	0.171437	3.05458	0.00225379	0.0193152	509.586	0.488517	0.172538	2.83136	0.00463508	0.0375485	509.586	0.461779	0.151729	3.04344	0.00233891	0.0149255	509.586	0.426628	0.152972	2.78893	0.00528829	0.0308755	509.586	-0.0351508	0.151069	-0.23268	0.81601	0.999953
ENSMUSG00000007815	Rhoa	protein_coding	1006.28	-0.022214	0.109344	-0.203158	0.839012	0.999863	1006.28	0.0532968	0.108799	0.489865	0.624229	0.810929	1006.28	0.0106214	0.1098	0.096734	0.922938	0.969412	1006.28	0.0755108	0.0966355	0.781398	0.434569	0.648843	1006.28	0.0328354	0.0977614	0.335873	0.736967	0.869855	1006.28	-0.0426754	0.0971519	-0.439265	0.66047	0.999953
ENSMUSG00000007817	Zmiz1	protein_coding	356.601	0.0316828	0.149192	0.212363	0.831824	0.999863	356.601	0.0524256	0.148322	0.353459	0.723745	0.872998	356.601	-0.118721	0.151019	-0.786133	0.43179	0.695677	356.601	0.0207429	0.131012	0.158328	0.874199	0.938712	356.601	-0.150404	0.134058	-1.12193	0.261892	0.494553	356.601	-0.171146	0.133089	-1.28595	0.198459	0.999953
ENSMUSG00000007827	Ankrd26	protein_coding	48.093	-0.0309691	0.346734	-0.0893168	0.92883	0.999863	48.093	-0.42347	0.349257	-1.21249	0.225326	0.476942	48.093	-0.452982	0.356489	-1.27068	0.203844	0.472328	48.093	-0.392501	0.310036	-1.26598	0.20552	0.414685	48.093	-0.422013	0.318161	-1.32641	0.184703	0.39636	48.093	-0.0295125	0.32091	-0.0919652	0.926726	0.999953
ENSMUSG00000007833	Aldh16a1	protein_coding	759.195	0.235927	0.191017	1.23511	0.21679	0.999863	759.195	0.0159352	0.191046	0.0834104	0.933525	0.973943	759.195	-0.106725	0.19201	-0.555831	0.578326	0.794899	759.195	-0.219991	0.169919	-1.29469	0.195429	0.401195	759.195	-0.342652	0.171002	-2.00379	0.0450931	0.154081	759.195	-0.12266	0.171034	-0.717168	0.47327	0.999953
ENSMUSG00000007836	Hnrnpa0	protein_coding	383.04	-0.0490269	0.144989	-0.338143	0.735255	0.999863	383.04	0.118374	0.14347	0.825075	0.409329	0.661101	383.04	0.295032	0.144466	2.04222	0.0411296	0.175055	383.04	0.167401	0.126967	1.31846	0.187349	0.390674	383.04	0.344059	0.128091	2.68605	0.00723021	0.0398082	383.04	0.176658	0.12637	1.39794	0.16213	0.999953
ENSMUSG00000007837	Prrg2	protein_coding	246.655	-0.0075569	0.208389	-0.0362634	0.971072	0.999863	246.655	-0.058424	0.20776	-0.28121	0.778549	0.900877	246.655	-0.0421965	0.209677	-0.201245	0.840507	0.933239	246.655	-0.0508671	0.184445	-0.275785	0.782713	0.890793	246.655	-0.0346396	0.186602	-0.185634	0.852732	0.934325	246.655	0.0162276	0.185898	0.0872928	0.930439	0.999953
ENSMUSG00000007850	Hnrnph1	protein_coding	819.388	-0.0169572	0.131451	-0.129	0.897358	0.999863	819.388	-0.0132354	0.131024	-0.101015	0.919539	0.967023	819.388	0.161105	0.131571	1.22447	0.220774	0.493562	819.388	0.00372178	0.116504	0.0319454	0.974516	0.987762	819.388	0.178062	0.117119	1.52035	0.128422	0.315066	819.388	0.17434	0.116639	1.4947	0.134994	0.999953
ENSMUSG00000007872	Id3	protein_coding	730.381	0.148008	0.449906	0.328976	0.742174	0.999863	730.381	0.926577	0.449262	2.06244	0.0391658	0.162178	730.381	0.576408	0.449741	1.28164	0.199968	0.468005	730.381	0.778569	0.401211	1.94055	0.0523133	0.162885	730.381	0.428399	0.401747	1.06634	0.28627	0.520784	730.381	-0.350169	0.401026	-0.873184	0.382563	0.999953
ENSMUSG00000007880	Arid1a	protein_coding	398.184	-0.087539	0.165738	-0.528178	0.597376	0.999863	398.184	-0.326774	0.165868	-1.97008	0.0488293	0.188126	398.184	-0.481681	0.168207	-2.86361	0.0041884	0.0348236	398.184	-0.239235	0.147887	-1.61769	0.105729	0.266291	398.184	-0.394142	0.150505	-2.61879	0.00882424	0.0461401	398.184	-0.154907	0.150649	-1.02826	0.303826	0.999953
ENSMUSG00000007891	Ctsd	protein_coding	2251.43	0.221015	0.208737	1.05882	0.289681	0.999863	2251.43	0.552499	0.208503	2.64984	0.00805308	0.0518794	2251.43	0.27933	0.208834	1.33757	0.181038	0.441311	2251.43	0.331483	0.186094	1.78127	0.0748686	0.209331	2251.43	0.0583147	0.186465	0.312737	0.75448	0.878849	2251.43	-0.273169	0.186203	-1.46704	0.142364	0.999953
ENSMUSG00000007892	Rplp1	protein_coding	3805.23	0.165184	0.1397	1.18242	0.237039	0.999863	3805.23	0.31337	0.139559	2.24544	0.0247402	0.117674	3805.23	0.299762	0.139746	2.14504	0.0319493	0.148933	3805.23	0.148186	0.12454	1.18987	0.234096	0.449674	3805.23	0.134578	0.12475	1.07879	0.280683	0.514605	3805.23	-0.013608	0.124592	-0.109221	0.913028	0.999953
ENSMUSG00000008035	Mid1ip1	protein_coding	254.921	0.045129	0.313376	0.144009	0.885493	0.999863	254.921	-0.103588	0.313247	-0.33069	0.740879	0.881644	254.921	-0.532384	0.316143	-1.684	0.0921819	0.294224	254.921	-0.148717	0.279231	-0.532595	0.594314	0.779366	254.921	-0.577513	0.282475	-2.04447	0.0409068	0.144117	254.921	-0.428797	0.282333	-1.51876	0.128822	0.999953
ENSMUSG00000008036	Ap2s1	protein_coding	544.32	0.0161438	0.147422	0.109507	0.9128	0.999863	544.32	0.146821	0.146523	1.00203	0.316328	0.578418	544.32	0.125455	0.147803	0.848798	0.395994	0.667508	544.32	0.130677	0.129893	1.00604	0.314397	0.538593	544.32	0.109311	0.131334	0.832309	0.405234	0.638783	544.32	-0.0213665	0.130325	-0.163949	0.869772	0.999953
ENSMUSG00000008090	Fgfrl1	protein_coding	274.545	0.119425	0.204746	0.583285	0.559702	0.999863	274.545	-0.31243	0.205641	-1.5193	0.128688	0.346142	274.545	-0.243455	0.207325	-1.17427	0.240288	0.516577	274.545	-0.431855	0.182433	-2.36719	0.0179235	0.0740881	274.545	-0.36288	0.184329	-1.96865	0.0489929	0.163944	274.545	0.0689751	0.185323	0.372189	0.709752	0.999953
ENSMUSG00000008140	Emc10	protein_coding	542.019	0.190654	0.151935	1.25484	0.209537	0.999863	542.019	0.163238	0.151494	1.07752	0.281249	0.542008	542.019	0.126258	0.15282	0.82619	0.408696	0.677939	542.019	-0.0274167	0.13375	-0.204984	0.837585	0.921246	542.019	-0.0643962	0.13525	-0.476128	0.633983	0.809031	542.019	-0.0369796	0.134754	-0.274422	0.78376	0.999953
ENSMUSG00000008153	Clstn3	protein_coding	426.549	-0.768143	0.498128	-1.54206	0.123059	0.999863	426.549	2.25675	0.49124	4.59399	4.34843e-06	0.000106407	426.549	2.12106	0.491642	4.31424	1.60151e-05	0.000347852	426.549	3.0249	0.441219	6.85577	7.09312e-12	3.79502e-10	426.549	2.8892	0.441666	6.5416	6.08652e-11	2.88197e-09	426.549	-0.135692	0.433883	-0.312738	0.75448	0.999953
ENSMUSG00000008167	Fbxw9	protein_coding	251.447	0.0761512	0.264677	0.287714	0.773566	0.999863	251.447	-0.262552	0.265118	-0.99032	0.322018	0.583602	251.447	-0.374439	0.267291	-1.40087	0.161254	0.4125	251.447	-0.338703	0.235998	-1.4352	0.151231	0.341679	251.447	-0.45059	0.238436	-1.88977	0.0587882	0.186941	251.447	-0.111887	0.238926	-0.468292	0.639576	0.999953
ENSMUSG00000008200	Fnbp4	protein_coding	447.425	0.126504	0.168734	0.749727	0.453419	0.999863	447.425	-0.10746	0.168832	-0.63649	0.524457	0.750469	447.425	-0.143395	0.170381	-0.841613	0.400005	0.671282	447.425	-0.233964	0.149663	-1.56327	0.117989	0.288983	447.425	-0.269899	0.151408	-1.78259	0.0746532	0.218645	447.425	-0.0359348	0.151518	-0.237166	0.812528	0.999953
ENSMUSG00000008226	Scrn3	protein_coding	586.437	-0.0773865	0.126139	-0.6135	0.539546	0.999863	586.437	-0.350961	0.126369	-2.77727	0.00548184	0.0385112	586.437	-0.158723	0.127168	-1.24813	0.211982	0.482495	586.437	-0.273575	0.112568	-2.43032	0.0150856	0.0649956	586.437	-0.0813362	0.113463	-0.716851	0.473466	0.695142	586.437	0.192239	0.113719	1.69047	0.0909377	0.999953
ENSMUSG00000008301	Phax	protein_coding	322.399	0.162856	0.173775	0.937165	0.348674	0.999863	322.399	0.507141	0.17165	2.95451	0.00313167	0.0249217	322.399	0.477366	0.173386	2.7532	0.00590164	0.0446088	322.399	0.344285	0.150405	2.28906	0.0220761	0.0863529	322.399	0.31451	0.152383	2.06394	0.0390233	0.139664	322.399	-0.0297744	0.149955	-0.198556	0.84261	0.999953
ENSMUSG00000008305	Tle1	protein_coding	380.916	-0.280889	0.192655	-1.45799	0.144843	0.999863	380.916	-0.628173	0.193143	-3.25238	0.00114443	0.0114564	380.916	-0.271302	0.193399	-1.40281	0.160674	0.411684	380.916	-0.347284	0.173192	-2.00519	0.0449425	0.147014	380.916	0.00958745	0.173478	0.055266	0.955927	0.981527	380.916	0.356872	0.17402	2.05075	0.0402908	0.988483
ENSMUSG00000008333	Snrpb2	protein_coding	154.589	-0.359135	0.176792	-2.0314	0.0422144	0.999863	154.589	-0.225584	0.173994	-1.2965	0.194803	0.441546	154.589	-0.230871	0.177712	-1.29913	0.193899	0.459803	154.589	0.133551	0.156911	0.851122	0.394701	0.613865	154.589	0.128264	0.161024	0.796549	0.425713	0.656189	154.589	-0.00528726	0.157948	-0.0334748	0.973296	0.999953
ENSMUSG00000008348	Ubc	protein_coding	1964.77	-0.00348536	0.257076	-0.0135577	0.989183	0.999863	1964.77	0.213947	0.256888	0.832844	0.404933	0.657304	1964.77	0.356435	0.257013	1.38684	0.165492	0.418815	1964.77	0.217433	0.229579	0.947093	0.343592	0.567064	1964.77	0.35992	0.229719	1.56678	0.117165	0.29533	1964.77	0.142488	0.229508	0.62084	0.534705	0.999953
ENSMUSG00000008373	Prpf31	protein_coding	164.192	-0.220369	0.179593	-1.22705	0.219804	0.999863	164.192	0.389531	0.173311	2.24759	0.0246022	0.117241	164.192	0.189568	0.177843	1.06593	0.286455	0.567873	164.192	0.6099	0.153849	3.96427	7.362e-05	0.00083561	164.192	0.409937	0.158938	2.57923	0.00990201	0.0502799	164.192	-0.199963	0.151803	-1.31725	0.187755	0.999953
ENSMUSG00000008393	Carhsp1	protein_coding	932.154	0.133846	0.113385	1.18046	0.237816	0.999863	932.154	0.290555	0.112672	2.57876	0.0099156	0.0603088	932.154	0.154557	0.113889	1.35708	0.174754	0.431982	932.154	0.156709	0.099469	1.57545	0.115152	0.283539	932.154	0.0207105	0.100845	0.205369	0.837284	0.925774	932.154	-0.135998	0.100043	-1.35939	0.174022	0.999953
ENSMUSG00000008398	Elk3	protein_coding	67.2457	0.041561	0.284349	0.146162	0.883794	0.999863	67.2457	-0.11436	0.283888	-0.402833	0.687071	0.849864	67.2457	-0.223729	0.290812	-0.769323	0.441702	0.702302	67.2457	-0.15592	0.249806	-0.624167	0.532518	0.730755	67.2457	-0.26529	0.257648	-1.02966	0.303169	0.539278	67.2457	-0.109369	0.257139	-0.425331	0.670595	0.999953
ENSMUSG00000008429	Herpud2	protein_coding	252.554	0.0723463	0.186864	0.38716	0.698638	0.999863	252.554	-0.0856293	0.186671	-0.458717	0.646438	0.824036	252.554	0.137331	0.187695	0.731672	0.464369	0.717854	252.554	-0.157976	0.164971	-0.957598	0.338266	0.562489	252.554	0.0649847	0.166128	0.391173	0.69567	0.846894	252.554	0.22296	0.165911	1.34385	0.178996	0.999953
ENSMUSG00000008435	Rdh13	protein_coding	163.707	0.325816	0.190894	1.70679	0.0878617	0.999863	163.707	0.161833	0.190659	0.848807	0.395989	0.650366	163.707	0.406425	0.19197	2.11713	0.0342491	0.156007	163.707	-0.163983	0.164331	-0.997879	0.318338	0.542595	163.707	0.080609	0.16585	0.486035	0.626942	0.804491	163.707	0.244592	0.16558	1.47719	0.139626	0.999953
ENSMUSG00000008450	Nutf2	protein_coding	48.2684	-0.180219	0.293195	-0.614673	0.53877	0.999863	48.2684	0.253733	0.283181	0.89601	0.370247	0.627123	48.2684	0.0644134	0.292744	0.220033	0.825845	0.924767	48.2684	0.433952	0.250426	1.73286	0.0831206	0.225786	48.2684	0.244633	0.261191	0.936606	0.348962	0.587006	48.2684	-0.18932	0.249897	-0.75759	0.448696	0.999953
ENSMUSG00000008475	Arpc5	protein_coding	760.771	0.183684	0.147198	1.24787	0.212078	0.999863	760.771	0.298994	0.146604	2.03947	0.0414035	0.168135	760.771	0.20068	0.147679	1.35889	0.174182	0.431129	760.771	0.11531	0.129748	0.88872	0.374153	0.595501	760.771	0.0169958	0.130962	0.129776	0.896743	0.955249	760.771	-0.0983141	0.130294	-0.754555	0.450516	0.999953
ENSMUSG00000008540	Mgst1	protein_coding	37699.5	-0.308239	0.13441	-2.29327	0.0218326	0.999863	37699.5	0.202698	0.134377	1.50843	0.131446	0.351206	37699.5	0.278784	0.134392	2.07442	0.0380406	0.166922	37699.5	0.510937	0.120191	4.25103	2.12789e-05	0.000285831	37699.5	0.587024	0.120208	4.8834	1.0427e-06	2.19859e-05	37699.5	0.0760868	0.12017	0.633158	0.52663	0.999953
ENSMUSG00000008575	Nfib	protein_coding	800.409	0.045464	0.135309	0.336001	0.73687	0.999863	800.409	-0.375396	0.135759	-2.76517	0.00568933	0.039558	800.409	-0.267769	0.136543	-1.96106	0.0498719	0.198024	800.409	-0.42086	0.120855	-3.48236	0.000497015	0.00419869	800.409	-0.313233	0.121735	-2.57307	0.01008	0.0508838	800.409	0.107626	0.122235	0.88049	0.378594	0.999953
ENSMUSG00000008604	Ubqln4	protein_coding	440.018	0.069217	0.163304	0.423853	0.671673	0.999863	440.018	0.0603085	0.162728	0.370609	0.710929	0.865471	440.018	0.0962674	0.164005	0.58698	0.557217	0.784109	440.018	-0.00890853	0.144128	-0.0618101	0.950714	0.975858	440.018	0.0270504	0.145567	0.185828	0.85258	0.934267	440.018	0.0359589	0.14492	0.248129	0.804035	0.999953
ENSMUSG00000008668	Rps18	protein_coding	2143.28	0.0710339	0.130884	0.542723	0.58732	0.999863	2143.28	0.247382	0.130593	1.89429	0.0581865	0.211364	2143.28	0.200107	0.130978	1.52779	0.126565	0.358638	2143.28	0.176348	0.11639	1.51514	0.129736	0.308693	2143.28	0.129073	0.116822	1.10487	0.269214	0.502654	2143.28	-0.0472748	0.116496	-0.405808	0.684884	0.999953
ENSMUSG00000008682	Rpl10	protein_coding	2567.21	-0.0413563	0.122424	-0.337812	0.735505	0.999863	2567.21	-0.00103494	0.122254	-0.00846552	0.993246	0.99707	2567.21	0.0643232	0.122526	0.524978	0.599599	0.80794	2567.21	0.0403213	0.109136	0.369458	0.711786	0.845748	2567.21	0.10568	0.109441	0.965629	0.33423	0.572983	2567.21	0.0653582	0.109251	0.598241	0.549679	0.999953
ENSMUSG00000008683	Rps15a	protein_coding	1092.87	0.0183524	0.167406	0.109628	0.912704	0.999863	1092.87	0.294152	0.166831	1.76317	0.0778715	0.253853	1092.87	0.272677	0.167374	1.62915	0.103282	0.317765	1092.87	0.275799	0.148641	1.85547	0.0635288	0.186548	1092.87	0.254325	0.149251	1.70401	0.0883789	0.245367	1092.87	-0.0214744	0.148606	-0.144506	0.885101	0.999953
ENSMUSG00000008690	Ncaph2	protein_coding	504.287	0.067774	0.131836	0.514077	0.607198	0.999863	504.287	0.214567	0.130728	1.64132	0.100731	0.298754	504.287	0.0834206	0.132654	0.628859	0.529441	0.76652	504.287	0.146793	0.115238	1.27383	0.202723	0.411266	504.287	0.0156467	0.117417	0.133257	0.89399	0.954366	504.287	-0.131147	0.116172	-1.1289	0.258941	0.999953
ENSMUSG00000008730	Hipk1	protein_coding	670.014	-0.132954	0.138278	-0.961497	0.336302	0.999863	670.014	-0.0429585	0.137572	-0.312261	0.754842	0.888589	670.014	0.0260331	0.138474	0.188001	0.850876	0.938377	670.014	0.0899958	0.122643	0.733805	0.463068	0.67287	670.014	0.158987	0.123653	1.28576	0.198528	0.415115	670.014	0.0689916	0.122863	0.561534	0.574433	0.999953
ENSMUSG00000008763	Man1a2	protein_coding	416.972	0.0481121	0.148026	0.325024	0.745163	0.999863	416.972	-0.00914458	0.147528	-0.0619852	0.950575	0.980507	416.972	0.00486853	0.149123	0.0326478	0.973955	0.990056	416.972	-0.0572566	0.130491	-0.438779	0.660822	0.820389	416.972	-0.0432435	0.132291	-0.326882	0.743757	0.873546	416.972	0.0140131	0.131734	0.106374	0.915285	0.999953
ENSMUSG00000008822	Acyp1	protein_coding	63.5987	0.301783	0.29184	1.03407	0.301103	0.999863	63.5987	-0.181107	0.295081	-0.613753	0.539378	0.759428	63.5987	-0.107443	0.299929	-0.358228	0.720173	0.873132	63.5987	-0.482891	0.256313	-1.88399	0.059567	0.178625	63.5987	-0.409226	0.26188	-1.56265	0.118135	0.296942	63.5987	0.0736641	0.265487	0.277468	0.781421	0.999953
ENSMUSG00000008845	Cd163	protein_coding	181.803	-0.196453	0.692661	-0.28362	0.776701	0.999863	181.803	0.984727	0.690379	1.42636	0.153765	0.383956	181.803	-0.15468	0.693184	-0.223145	0.823423	0.924131	181.803	1.18118	0.616975	1.91447	0.0555601	0.170221	181.803	0.0417723	0.620112	0.0673625	0.946293	0.977465	181.803	-1.13941	0.617562	-1.84501	0.0650362	0.999953
ENSMUSG00000008855	Hdac5	protein_coding	285.043	-0.007417	0.246994	-0.030029	0.976044	0.999863	285.043	-0.260084	0.247152	-1.05232	0.292651	0.55417	285.043	-0.502017	0.249719	-2.01033	0.0443966	0.18416	285.043	-0.252667	0.220293	-1.14696	0.251398	0.468776	285.043	-0.4946	0.223169	-2.21626	0.0266739	0.10464	285.043	-0.241933	0.223344	-1.08323	0.278706	0.999953
ENSMUSG00000008859	Rala	protein_coding	247.714	-0.113771	0.200928	-0.566227	0.571239	0.999863	247.714	-0.275148	0.200759	-1.37054	0.170519	0.406755	247.714	-0.180197	0.202417	-0.890223	0.373346	0.648822	247.714	-0.161377	0.178983	-0.901634	0.367251	0.589474	247.714	-0.0664259	0.180841	-0.367316	0.713383	0.856306	247.714	0.0949513	0.180654	0.525598	0.599168	0.999953
ENSMUSG00000008892	Vdac3	protein_coding	426.756	0.0129247	0.146877	0.0879963	0.92988	0.999863	426.756	0.24757	0.145339	1.7034	0.0884932	0.274945	426.756	0.262778	0.14679	1.79016	0.0734281	0.254581	426.756	0.234645	0.128368	1.82791	0.0675628	0.194711	426.756	0.249854	0.130009	1.92181	0.0546292	0.177292	426.756	0.0152084	0.128268	0.118567	0.905618	0.999953
ENSMUSG00000008958	Vps72	protein_coding	132.887	-0.0863625	0.23149	-0.373072	0.709095	0.999863	132.887	-0.317101	0.231732	-1.3684	0.171188	0.407675	132.887	-0.119767	0.233564	-0.512778	0.608107	0.811678	132.887	-0.230738	0.20616	-1.11922	0.263047	0.482015	132.887	-0.0334041	0.208218	-0.160429	0.872543	0.943514	132.887	0.197334	0.208486	0.946508	0.343889	0.999953
ENSMUSG00000008976	Gabpa	protein_coding	432.195	-0.0512257	0.15311	-0.334569	0.73795	0.999863	432.195	-0.0586529	0.152463	-0.384702	0.700458	0.858796	432.195	0.0273071	0.153678	0.17769	0.858966	0.941047	432.195	-0.00742726	0.135462	-0.0548292	0.956275	0.978806	432.195	0.0785328	0.136828	0.573954	0.565999	0.761689	432.195	0.0859601	0.136104	0.631575	0.527664	0.999953
ENSMUSG00000009013	Dynll1	protein_coding	73.2075	-0.66102	0.341751	-1.93421	0.0530869	0.999863	73.2075	-0.191733	0.334985	-0.572363	0.567076	0.781008	73.2075	-0.104282	0.33805	-0.30848	0.757717	0.892705	73.2075	0.469287	0.304817	1.53957	0.123665	0.298525	73.2075	0.556738	0.308182	1.80653	0.0708362	0.210693	73.2075	0.0874515	0.300661	0.290864	0.771155	0.999953
ENSMUSG00000009030	Pdcl	protein_coding	151.997	-0.29448	0.233544	-1.26092	0.207337	0.999863	151.997	-0.616353	0.234381	-2.62971	0.00854585	0.0540996	151.997	-0.274391	0.234991	-1.16767	0.242942	0.52004	151.997	-0.321873	0.210618	-1.52823	0.126455	0.303096	151.997	0.0200891	0.211297	0.0950754	0.924255	0.967939	151.997	0.341962	0.212222	1.61134	0.107105	0.999953
ENSMUSG00000009035	Tmem184b	protein_coding	166.325	-0.262142	0.191063	-1.37202	0.170057	0.999863	166.325	-0.822069	0.193617	-4.24584	2.17774e-05	0.000435088	166.325	-0.881331	0.198086	-4.44923	8.61769e-06	0.000209255	166.325	-0.559927	0.174244	-3.21346	0.00131148	0.00932409	166.325	-0.61919	0.179197	-3.45536	0.000549562	0.00498502	166.325	-0.0592625	0.181918	-0.325764	0.744603	0.999953
ENSMUSG00000009073	Nf2	protein_coding	327.814	0.0819702	0.15689	0.52247	0.601343	0.999863	327.814	-0.0535115	0.156619	-0.341666	0.732602	0.877085	327.814	0.103942	0.157858	0.658455	0.510246	0.753004	327.814	-0.135482	0.138173	-0.980523	0.326828	0.551874	327.814	0.021972	0.139575	0.15742	0.874914	0.944424	327.814	0.157454	0.139271	1.13056	0.258242	0.999953
ENSMUSG00000009076	Zmat5	protein_coding	57.9307	0.279096	0.285681	0.976949	0.328594	0.999863	57.9307	0.23897	0.283716	0.842289	0.399626	0.652921	57.9307	0.14759	0.290917	0.507325	0.611927	0.813842	57.9307	-0.0401258	0.242961	-0.165154	0.868823	0.936002	57.9307	-0.131507	0.251333	-0.523238	0.600809	0.78706	57.9307	-0.091381	0.249096	-0.366851	0.71373	0.999953
ENSMUSG00000009079	Ewsr1	protein_coding	1219.21	-0.0280327	0.111085	-0.252353	0.800769	0.999863	1219.21	0.193295	0.110392	1.75099	0.079947	0.257579	1219.21	0.214707	0.111062	1.93322	0.0532092	0.207107	1219.21	0.221328	0.0981141	2.25582	0.0240821	0.0924806	1219.21	0.24274	0.0988679	2.45519	0.0140809	0.0657199	1219.21	0.0214124	0.0980879	0.218298	0.827197	0.999953
ENSMUSG00000009090	Ap1b1	protein_coding	556.013	-0.112478	0.116097	-0.968833	0.332628	0.999863	556.013	0.0269193	0.114939	0.234206	0.814825	0.919604	556.013	-0.0286953	0.116671	-0.245951	0.80572	0.915328	556.013	0.139398	0.102074	1.36566	0.172047	0.369245	556.013	0.083783	0.10402	0.80545	0.42056	0.651944	556.013	-0.0556146	0.102726	-0.541386	0.588241	0.999953
ENSMUSG00000009092	Derl3	protein_coding	52.1808	-1.62071	1.17291	-1.38179	0.167036	0.999863	52.1808	-2.01361	1.17386	-1.71538	0.0862761	0.2709	52.1808	-2.34262	1.17912	-1.98675	0.0469506	0.190579	52.1808	-0.392898	1.05572	-0.372161	0.709773	0.84511	52.1808	-0.721907	1.06157	-0.680037	0.496481	0.710975	52.1808	-0.329009	1.06262	-0.309621	0.756849	0.999953
ENSMUSG00000009112	Bcl2l13	protein_coding	681.321	-0.0763721	0.125181	-0.610095	0.541799	0.999863	681.321	0.864456	0.121876	7.09293	1.31301e-12	1.26879e-10	681.321	0.869678	0.122822	7.08082	1.43301e-12	1.4136e-10	681.321	0.940828	0.107514	8.75077	2.11894e-18	2.36074e-16	681.321	0.946051	0.108585	8.71255	2.97119e-18	3.19741e-16	681.321	0.00522235	0.104758	0.0498517	0.960241	0.999953
ENSMUSG00000009145	Dqx1	protein_coding	114.062	0.274067	0.267354	1.02511	0.305312	0.999863	114.062	-1.28199	0.278166	-4.60873	4.05138e-06	9.99129e-05	114.062	-0.854039	0.278115	-3.07082	0.00213475	0.0201498	114.062	-1.55606	0.247629	-6.28382	3.3036e-10	1.39666e-08	114.062	-1.12811	0.247572	-4.55668	5.19693e-06	9.08025e-05	114.062	0.427951	0.25921	1.65098	0.0987422	0.999953
ENSMUSG00000009281	Rarres2	protein_coding	4832.74	0.0856578	0.192929	0.443987	0.657052	0.999863	4832.74	0.273206	0.19284	1.41675	0.156557	0.387504	4832.74	0.116261	0.192985	0.602436	0.546884	0.77702	4832.74	0.187549	0.172353	1.08817	0.276521	0.497555	4832.74	0.0306034	0.172514	0.177396	0.859197	0.936943	4832.74	-0.156945	0.172416	-0.910272	0.362679	0.999953
ENSMUSG00000009291	Pttg1ip	protein_coding	2296.95	0.0279437	0.124387	0.224652	0.82225	0.999863	2296.95	0.168771	0.124124	1.3597	0.173926	0.411256	2296.95	0.187911	0.124451	1.50992	0.131064	0.365913	2296.95	0.140827	0.110675	1.27244	0.203217	0.411914	2296.95	0.159967	0.111041	1.44061	0.149696	0.346937	2296.95	0.0191396	0.110747	0.172823	0.862791	0.999953
ENSMUSG00000009292	Trpm2	protein_coding	80.8442	0.613371	0.49687	1.23447	0.217028	0.999863	80.8442	1.72316	0.490845	3.51059	0.000447108	0.00545633	80.8442	0.288267	0.501553	0.574748	0.565462	0.78923	80.8442	1.10979	0.427204	2.59779	0.00938248	0.0448521	80.8442	-0.325105	0.439465	-0.739774	0.459437	0.684113	80.8442	-1.43489	0.432641	-3.31659	0.000911245	0.332416
ENSMUSG00000009293	Ube2g2	protein_coding	274.221	-0.0607583	0.171615	-0.354039	0.72331	0.999863	274.221	0.421486	0.168309	2.50424	0.0122715	0.0708545	274.221	0.395308	0.170337	2.32074	0.0203006	0.109231	274.221	0.482244	0.148574	3.24582	0.00117113	0.00852467	274.221	0.456066	0.150867	3.02297	0.00250308	0.0174423	274.221	-0.0261785	0.147096	-0.177969	0.858747	0.999953
ENSMUSG00000009376	Met	protein_coding	1169.79	-0.0569299	0.202299	-0.281414	0.778393	0.999863	1169.79	0.0530375	0.202012	0.262546	0.792901	0.908502	1169.79	0.00293791	0.202488	0.0145091	0.988424	0.996879	1169.79	0.109967	0.180415	0.609525	0.542176	0.738445	1169.79	0.0598678	0.180947	0.330858	0.740752	0.872127	1169.79	-0.0500996	0.180626	-0.277366	0.781499	0.999953
ENSMUSG00000009378	Slc16a12	protein_coding	728.157	-0.180366	0.202723	-0.889716	0.373618	0.999863	728.157	-0.989241	0.203657	-4.85738	1.18947e-06	3.62195e-05	728.157	-1.08279	0.20484	-5.28602	1.25008e-07	5.03756e-06	728.157	-0.808875	0.182334	-4.43623	9.15488e-06	0.000137178	728.157	-0.90242	0.183654	-4.9137	8.93728e-07	1.94566e-05	728.157	-0.0935453	0.184685	-0.506513	0.612496	0.999953
ENSMUSG00000009406	Elk1	protein_coding	64.4884	0.18005	0.29883	0.602517	0.54683	0.999863	64.4884	0.185833	0.296609	0.626527	0.530969	0.754204	64.4884	0.0912254	0.302882	0.301191	0.763269	0.895017	64.4884	0.00578332	0.257832	0.0224306	0.982104	0.991425	64.4884	-0.0888248	0.265025	-0.335156	0.737507	0.869979	64.4884	-0.0946081	0.262518	-0.360387	0.718558	0.999953
ENSMUSG00000009418	Nav1	protein_coding	74.0828	0.215282	0.262923	0.818803	0.412899	0.999863	74.0828	-0.0042181	0.263166	-0.0160283	0.987212	0.994971	74.0828	0.0562307	0.267624	0.210111	0.833581	0.930147	74.0828	-0.2195	0.22834	-0.961288	0.336407	0.560691	74.0828	-0.159052	0.233464	-0.681268	0.495702	0.7107	74.0828	0.0604488	0.233737	0.258618	0.79593	0.999953
ENSMUSG00000009470	Tnpo1	protein_coding	614.826	-0.0810593	0.162846	-0.497768	0.618648	0.999863	614.826	-0.25291	0.162784	-1.55366	0.120266	0.333506	614.826	-0.116386	0.163507	-0.71181	0.476582	0.725496	614.826	-0.171851	0.145208	-1.18348	0.23662	0.452867	614.826	-0.035327	0.146019	-0.241934	0.808831	0.909479	614.826	0.136524	0.14595	0.935415	0.349575	0.999953
ENSMUSG00000009535	Rnmt	protein_coding	223.396	0.0730118	0.190102	0.384066	0.700929	0.999863	223.396	0.435456	0.187132	2.327	0.0199655	0.100785	223.396	0.459609	0.189146	2.42991	0.0151025	0.0885577	223.396	0.362445	0.164077	2.20899	0.0271754	0.100962	223.396	0.386597	0.16637	2.32371	0.0201409	0.0853396	223.396	0.0241527	0.162969	0.148204	0.882182	0.999953
ENSMUSG00000009549	Srp14	protein_coding	364.726	-0.0483243	0.157513	-0.306795	0.758999	0.999863	364.726	0.0291618	0.156425	0.186427	0.85211	0.938421	364.726	0.15101	0.15764	0.957942	0.338092	0.617617	364.726	0.0774861	0.13873	0.558539	0.576477	0.766208	364.726	0.199334	0.140099	1.42281	0.15479	0.354415	364.726	0.121848	0.138874	0.877402	0.380268	0.999953
ENSMUSG00000009555	Cdk9	protein_coding	340.022	0.148124	0.159115	0.930929	0.351891	0.999863	340.022	0.212691	0.158068	1.34557	0.178442	0.418176	340.022	0.211066	0.159871	1.32023	0.186758	0.449436	340.022	0.0645662	0.138816	0.46512	0.641846	0.808894	340.022	0.0629418	0.140866	0.446821	0.655004	0.822556	340.022	-0.00162434	0.139682	-0.0116289	0.990722	0.999953
ENSMUSG00000009563	Tor2a	protein_coding	419.888	-0.0789161	0.147784	-0.533997	0.593343	0.999863	419.888	-0.0698159	0.147048	-0.474783	0.634942	0.817748	419.888	-0.0936472	0.148783	-0.629421	0.529073	0.766281	419.888	0.00910023	0.130712	0.0696205	0.944496	0.973484	419.888	-0.0147311	0.132661	-0.111044	0.911582	0.961722	419.888	-0.0238314	0.131841	-0.180759	0.856557	0.999953
ENSMUSG00000009566	Fpgs	protein_coding	2013.95	0.030514	0.143856	0.212114	0.832018	0.999863	2013.95	1.49507	0.142364	10.5017	8.48246e-26	3.21316e-23	2013.95	1.3049	0.142737	9.14198	6.13201e-20	1.56946e-17	2013.95	1.46455	0.126489	11.5785	5.29575e-31	1.51972e-28	2013.95	1.27438	0.126908	10.0418	9.98725e-24	1.81883e-21	2013.95	-0.190169	0.125214	-1.51875	0.128825	0.999953
ENSMUSG00000009569	Mrtfb	protein_coding	243.533	-0.25136	0.181339	-1.38613	0.165707	0.999863	243.533	-0.196051	0.180002	-1.08916	0.276082	0.536088	243.533	-0.0571238	0.181533	-0.314675	0.753009	0.891501	243.533	0.0553088	0.16109	0.343342	0.731341	0.858675	243.533	0.194236	0.162799	1.19311	0.232828	0.460317	243.533	0.138927	0.161308	0.861257	0.389097	0.999953
ENSMUSG00000009575	Cbx5	protein_coding	379.808	0.228421	0.170008	1.34359	0.179081	0.999863	379.808	-0.385673	0.171416	-2.24993	0.0244535	0.116839	379.808	-0.170541	0.172302	-0.989782	0.322281	0.602205	379.808	-0.614093	0.151676	-4.04871	5.15012e-05	0.00061348	379.808	-0.398962	0.152677	-2.6131	0.0089724	0.046723	379.808	0.215131	0.154243	1.39475	0.163091	0.999953
ENSMUSG00000009614	Sardh	protein_coding	8121.76	0.212013	0.198454	1.06832	0.285376	0.999863	8121.76	0.143985	0.198437	0.725595	0.468087	0.709584	8121.76	0.044054	0.198517	0.221916	0.82438	0.924643	8121.76	-0.0680277	0.177398	-0.383476	0.701367	0.840553	8121.76	-0.167959	0.177487	-0.946318	0.343987	0.582221	8121.76	-0.0999311	0.177468	-0.563095	0.57337	0.999953
ENSMUSG00000009621	Vav2	protein_coding	497.938	0.106897	0.138632	0.77108	0.44066	0.999863	497.938	-0.0172877	0.138406	-0.124905	0.900599	0.958816	497.938	-0.154208	0.140429	-1.09813	0.27215	0.553534	497.938	-0.124184	0.122309	-1.01533	0.309947	0.533576	497.938	-0.261105	0.124593	-2.09567	0.0361118	0.131987	497.938	-0.136921	0.124341	-1.10117	0.270824	0.999953
ENSMUSG00000009630	Ppp2cb	protein_coding	309.183	-0.049183	0.161281	-0.304951	0.760403	0.999863	309.183	0.194374	0.159346	1.21982	0.222532	0.474421	309.183	0.0671174	0.161863	0.414655	0.678395	0.850914	309.183	0.243557	0.14099	1.72748	0.0840811	0.2275	309.183	0.1163	0.143828	0.808605	0.418742	0.65008	309.183	-0.127257	0.141655	-0.898358	0.368995	0.999953
ENSMUSG00000009633	G0s2	protein_coding	5103.45	-0.421789	0.638559	-0.660532	0.508912	0.999863	5103.45	3.01969	0.637919	4.73366	2.20504e-06	6.00529e-05	5103.45	3.14545	0.637932	4.93069	8.19396e-07	2.66656e-05	5103.45	3.44148	0.570563	6.03173	1.62214e-09	5.93116e-08	5103.45	3.56723	0.570578	6.25197	4.05311e-10	1.71353e-08	5103.45	0.125753	0.569861	0.220673	0.825347	0.999953
ENSMUSG00000009640	Dmap1	protein_coding	105.519	0.0569558	0.227437	0.250424	0.802259	0.999863	105.519	-0.0115209	0.226306	-0.0509086	0.959398	0.9826	105.519	-0.167855	0.232194	-0.722909	0.469736	0.722025	105.519	-0.0684768	0.198656	-0.344701	0.730319	0.857974	105.519	-0.224811	0.205337	-1.09484	0.273589	0.50677	105.519	-0.156334	0.204084	-0.766028	0.44366	0.999953
ENSMUSG00000009646	Pla2g12b	protein_coding	474.158	0.162167	0.136079	1.19171	0.233374	0.999863	474.158	0.357854	0.134757	2.65555	0.00791796	0.0511132	474.158	0.329815	0.136314	2.41953	0.0155404	0.0900659	474.158	0.195687	0.118083	1.65719	0.0974807	0.251613	474.158	0.167648	0.119857	1.39874	0.161891	0.364591	474.158	-0.0280385	0.118354	-0.236904	0.812732	0.999953
ENSMUSG00000009647	Mcu	protein_coding	149.694	0.00852023	0.224115	0.0380173	0.969674	0.999863	149.694	0.229986	0.221349	1.03902	0.298794	0.559379	149.694	0.218197	0.224247	0.973021	0.330543	0.60959	149.694	0.221466	0.195036	1.13552	0.256159	0.474164	149.694	0.209677	0.198319	1.05727	0.290388	0.525497	149.694	-0.0117894	0.195188	-0.0604003	0.951837	0.999953
ENSMUSG00000009654	Oit3	protein_coding	133.889	-0.502677	0.345491	-1.45497	0.145679	0.999863	133.889	-0.24431	0.343048	-0.712174	0.476357	0.716357	133.889	-0.0439886	0.34418	-0.127807	0.898302	0.95831	133.889	0.258367	0.308573	0.837298	0.402425	0.621549	133.889	0.458689	0.309831	1.48045	0.138753	0.331605	133.889	0.200321	0.307105	0.65229	0.514214	0.999953
ENSMUSG00000009681	Bcr	protein_coding	265.291	-0.0115237	0.158629	-0.0726456	0.942088	0.999863	265.291	-0.37682	0.159493	-2.36261	0.0181465	0.0941438	265.291	-0.363513	0.162057	-2.24311	0.0248895	0.125776	265.291	-0.365296	0.141532	-2.58102	0.00985092	0.0465046	265.291	-0.351989	0.144416	-2.43733	0.014796	0.0681178	265.291	0.0133072	0.145364	0.0915443	0.92706	0.999953
ENSMUSG00000009733	Tfcp2	protein_coding	74.9763	0.115817	0.251879	0.459813	0.64565	0.999863	74.9763	-0.37264	0.255032	-1.46115	0.143974	0.3707	74.9763	-0.633116	0.265127	-2.38797	0.0169416	0.0954981	74.9763	-0.488457	0.224169	-2.17897	0.0293342	0.106967	74.9763	-0.748933	0.23559	-3.17896	0.00147803	0.0113427	74.9763	-0.260476	0.238959	-1.09004	0.275694	0.999953
ENSMUSG00000009739	Pou6f1	protein_coding	80.8026	0.12077	0.257389	0.469212	0.638918	0.999863	80.8026	-0.327085	0.259909	-1.25846	0.208226	0.455838	80.8026	-0.426475	0.266648	-1.59939	0.109734	0.329688	80.8026	-0.447855	0.228574	-1.95934	0.0500726	0.157852	80.8026	-0.547245	0.236209	-2.31679	0.0205154	0.0866551	80.8026	-0.0993898	0.238952	-0.41594	0.677454	0.999953
ENSMUSG00000009741	Ubp1	protein_coding	931.199	-0.0148782	0.149496	-0.0995221	0.920724	0.999863	931.199	0.253319	0.148731	1.7032	0.0885298	0.274968	931.199	0.357828	0.149239	2.39769	0.0164989	0.0937842	931.199	0.268197	0.132349	2.02644	0.0427195	0.142253	931.199	0.372706	0.132919	2.804	0.00504726	0.029856	931.199	0.104509	0.132058	0.791391	0.428716	0.999953
ENSMUSG00000009772	Nuak2	protein_coding	113.981	0.0201713	0.2495	0.0808469	0.935564	0.999863	113.981	-1.16892	0.257396	-4.54133	5.59017e-06	0.000131037	113.981	-1.23025	0.263539	-4.6682	3.03844e-06	8.36455e-05	113.981	-1.18909	0.230222	-5.16498	2.4046e-07	5.60875e-06	113.981	-1.25043	0.23707	-5.27451	1.33114e-07	3.37961e-06	113.981	-0.0613338	0.245366	-0.249969	0.802612	0.999953
ENSMUSG00000009828	Cilk1	protein_coding	182.862	-0.087049	0.191182	-0.455319	0.64888	0.999863	182.862	-0.00937004	0.18936	-0.0494828	0.960535	0.983061	182.862	0.193127	0.190802	1.01218	0.311451	0.590882	182.862	0.0776789	0.167799	0.462929	0.643416	0.810151	182.862	0.280176	0.169425	1.65368	0.0981918	0.262751	182.862	0.202497	0.167366	1.20991	0.226315	0.999953
ENSMUSG00000009863	Sdhb	protein_coding	2273.72	0.0318506	0.108987	0.292241	0.770102	0.999863	2273.72	0.00652714	0.108832	0.0599745	0.952176	0.980509	2273.72	0.0856801	0.109166	0.784861	0.432535	0.695789	2273.72	-0.0253234	0.0969889	-0.261096	0.794018	0.897405	2273.72	0.0538296	0.0973637	0.552871	0.580352	0.771931	2273.72	0.079153	0.0971898	0.814417	0.415406	0.999953
ENSMUSG00000009894	Snap47	protein_coding	632.778	-0.0919925	0.152619	-0.60276	0.546668	0.999863	632.778	-0.217665	0.152458	-1.42771	0.153376	0.383947	632.778	-0.45614	0.154259	-2.95698	0.00310666	0.027526	632.778	-0.125672	0.13599	-0.924131	0.355418	0.578516	632.778	-0.364148	0.138006	-2.63864	0.00832396	0.0441861	632.778	-0.238475	0.137828	-1.73024	0.0835867	0.999953
ENSMUSG00000009905	Kdsr	protein_coding	399.06	-0.0805502	0.152466	-0.528315	0.597281	0.999863	399.06	0.890751	0.147449	6.04108	1.53083e-09	8.62914e-08	399.06	1.07604	0.148195	7.26097	3.84331e-13	4.18347e-11	399.06	0.971301	0.129657	7.49133	6.81773e-14	4.89121e-12	399.06	1.15659	0.130504	8.86245	7.8272e-19	9.15106e-17	399.06	0.185285	0.124605	1.48698	0.137021	0.999953
ENSMUSG00000009907	Vps4b	protein_coding	567.965	-0.133276	0.144954	-0.919435	0.357868	0.999863	567.965	0.0824264	0.14382	0.573122	0.566562	0.780641	567.965	0.0808734	0.145002	0.557739	0.577023	0.794361	567.965	0.215702	0.128094	1.68394	0.0921934	0.241894	567.965	0.214149	0.12942	1.65469	0.097988	0.262503	567.965	-0.00155305	0.128149	-0.0121192	0.990331	0.999953
ENSMUSG00000009927	Rps25	protein_coding	1691.54	-0.0964977	0.134755	-0.716096	0.473932	0.999863	1691.54	-0.0281338	0.134489	-0.209191	0.834299	0.929616	1691.54	0.0778025	0.134819	0.577088	0.56388	0.788388	1691.54	0.0683638	0.120075	0.569344	0.569123	0.76049	1691.54	0.1743	0.120445	1.44713	0.147859	0.343952	1691.54	0.105936	0.120147	0.881725	0.377926	0.999953
ENSMUSG00000009995	Taz	protein_coding	451.916	0.109095	0.172386	0.632853	0.52683	0.999863	451.916	-0.30178	0.172972	-1.74468	0.0810414	0.259804	451.916	-0.249568	0.174245	-1.43228	0.152063	0.400122	451.916	-0.410875	0.153654	-2.67402	0.00749477	0.0377328	451.916	-0.358663	0.155086	-2.31267	0.0207407	0.0872176	451.916	0.0522121	0.155737	0.335258	0.737431	0.999953
ENSMUSG00000010025	Aldh3a2	protein_coding	6624.17	-0.36664	0.254322	-1.44163	0.149406	0.999863	6624.17	0.467489	0.254165	1.83931	0.0658689	0.227247	6624.17	0.632074	0.254195	2.48657	0.0128982	0.0795645	6624.17	0.834128	0.227342	3.66905	0.000243456	0.00232412	6624.17	0.998714	0.227376	4.39234	1.12139e-05	0.000176405	6624.17	0.164586	0.2272	0.724409	0.468815	0.999953
ENSMUSG00000010045	Tmem115	protein_coding	251.671	0.076348	0.16007	0.476965	0.633387	0.999863	251.671	0.0636768	0.159062	0.400327	0.688915	0.851145	251.671	0.134308	0.161097	0.83371	0.404444	0.674871	251.671	-0.0126711	0.139639	-0.0907424	0.927697	0.964971	251.671	0.0579605	0.141953	0.408308	0.683048	0.839079	251.671	0.0706316	0.140815	0.501593	0.615954	0.999953
ENSMUSG00000010047	Hyal2	protein_coding	646.662	0.111151	0.129903	0.855645	0.392194	0.999863	646.662	0.78869	0.127431	6.18916	6.04838e-10	3.84417e-08	646.662	0.882048	0.12821	6.87971	5.99725e-12	5.30785e-10	646.662	0.677539	0.111626	6.06974	1.2812e-09	4.79565e-08	646.662	0.770897	0.112514	6.85154	7.30614e-12	4.04615e-10	646.662	0.0933582	0.10965	0.851417	0.394538	0.999953
ENSMUSG00000010048	Ifrd2	protein_coding	446.786	-0.0105843	0.170038	-0.0622467	0.950366	0.999863	446.786	0.219314	0.168816	1.29913	0.193899	0.44009	446.786	0.0880608	0.170488	0.516522	0.60549	0.81	446.786	0.229898	0.149819	1.5345	0.124906	0.300448	446.786	0.0986452	0.151701	0.65026	0.515524	0.724765	446.786	-0.131253	0.15033	-0.873101	0.382608	0.999953
ENSMUSG00000010051	Hyal1	protein_coding	366.109	0.0596465	0.215508	0.276772	0.781955	0.999863	366.109	0.798548	0.212645	3.75532	0.000173123	0.00245063	366.109	0.906034	0.213433	4.24505	2.18548e-05	0.000450826	366.109	0.738901	0.187947	3.93144	8.44378e-05	0.000934142	366.109	0.846387	0.188838	4.48207	7.39215e-06	0.000124064	366.109	0.107486	0.185564	0.579238	0.562429	0.999953
ENSMUSG00000010054	Tusc2	protein_coding	435.392	-0.140552	0.147615	-0.952152	0.34102	0.999863	435.392	0.30251	0.145381	2.08081	0.0374517	0.15749	435.392	0.150026	0.147355	1.01813	0.308618	0.588762	435.392	0.443062	0.129174	3.42996	0.000603663	0.0049581	435.392	0.290578	0.131391	2.21155	0.026998	0.105344	435.392	-0.152485	0.128876	-1.18319	0.236735	0.999953
ENSMUSG00000010057	Nprl2	protein_coding	148.354	-0.0392652	0.188737	-0.208042	0.835196	0.999863	148.354	-0.397219	0.190027	-2.09032	0.0365887	0.154547	148.354	-0.207825	0.192144	-1.08161	0.279427	0.560787	148.354	-0.357953	0.168517	-2.12414	0.0336584	0.118054	148.354	-0.16856	0.1709	-0.986303	0.323984	0.562032	148.354	0.189394	0.172325	1.09905	0.271745	0.999953
ENSMUSG00000010064	Slc38a3	protein_coding	15135.1	0.103906	0.164911	0.630075	0.528646	0.999863	15135.1	-0.237751	0.164923	-1.44159	0.149417	0.378503	15135.1	-0.270636	0.164972	-1.6405	0.100902	0.312166	15135.1	-0.341657	0.147477	-2.31668	0.0205213	0.0818604	15135.1	-0.374542	0.147532	-2.53871	0.0111262	0.0547055	15135.1	-0.0328847	0.147546	-0.222878	0.823631	0.999953
ENSMUSG00000010067	Rassf1	protein_coding	100.305	0.288172	0.256851	1.12194	0.261887	0.999863	100.305	0.396269	0.254326	1.55811	0.119207	0.331732	100.305	0.38867	0.258043	1.50622	0.13201	0.367147	100.305	0.108096	0.219599	0.492244	0.622547	0.797553	100.305	0.100498	0.223893	0.448865	0.653529	0.82167	100.305	-0.00759849	0.220992	-0.0343835	0.972571	0.999953
ENSMUSG00000010095	Slc3a2	protein_coding	334.583	0.0734854	0.201079	0.365455	0.714772	0.999863	334.583	0.310322	0.199711	1.55386	0.120218	0.33347	334.583	0.0984863	0.201875	0.487857	0.625651	0.821194	334.583	0.236837	0.17684	1.33927	0.180482	0.381936	334.583	0.0250009	0.17928	0.139451	0.889094	0.953289	334.583	-0.211836	0.177744	-1.1918	0.233338	0.999953
ENSMUSG00000010097	Nxf1	protein_coding	727.866	0.0500043	0.180747	0.276654	0.782046	0.999863	727.866	-0.107145	0.180676	-0.593022	0.553167	0.770819	727.866	-0.026492	0.181326	-0.146102	0.883841	0.952031	727.866	-0.157149	0.160967	-0.976278	0.328927	0.553865	727.866	-0.0764963	0.161697	-0.473085	0.636153	0.810524	727.866	0.0806526	0.161618	0.499033	0.617756	0.999953
ENSMUSG00000010110	Stx5a	protein_coding	614.766	-0.173239	0.11774	-1.47136	0.141193	0.999863	614.766	-0.190497	0.11717	-1.62581	0.103989	0.305665	614.766	-0.0904289	0.118248	-0.764736	0.444429	0.704784	614.766	-0.0172581	0.104551	-0.165068	0.86889	0.936002	614.766	0.0828097	0.105758	0.783008	0.433622	0.663756	614.766	0.100068	0.105124	0.951907	0.341144	0.999953
ENSMUSG00000010122	Slc47a1	protein_coding	1226.84	0.0554389	0.204961	0.270485	0.786787	0.999863	1226.84	-0.373653	0.205165	-1.82124	0.0685707	0.232914	1226.84	-0.179484	0.205413	-0.873771	0.382243	0.656362	1226.84	-0.429092	0.183244	-2.34164	0.0191992	0.0776993	1226.84	-0.234923	0.183523	-1.28008	0.200518	0.418538	1226.84	0.194169	0.18375	1.0567	0.290647	0.999953
ENSMUSG00000010175	Prox1	protein_coding	1601.17	-0.119424	0.154434	-0.7733	0.439345	0.999863	1601.17	-0.0849966	0.154226	-0.551116	0.581554	0.787891	1601.17	-0.157711	0.154719	-1.01933	0.308044	0.588174	1601.17	0.0344273	0.137792	0.249849	0.802704	0.902894	1601.17	-0.038287	0.138344	-0.276752	0.781971	0.893815	1601.17	-0.0727142	0.138112	-0.526488	0.598549	0.999953
ENSMUSG00000010277	2610507B11Rik	protein_coding	1706.64	-0.013532	0.136506	-0.0991317	0.921034	0.999863	1706.64	-0.046155	0.136352	-0.3385	0.734987	0.878389	1706.64	-0.152068	0.136916	-1.11067	0.266712	0.547651	1706.64	-0.032623	0.121663	-0.268142	0.78859	0.894974	1706.64	-0.138536	0.122295	-1.1328	0.257298	0.48928	1706.64	-0.105913	0.122124	-0.867263	0.385798	0.999953
ENSMUSG00000010290	AI597479	protein_coding	105.253	-0.0700772	0.222394	-0.315104	0.752682	0.999863	105.253	-0.0826065	0.220592	-0.374477	0.70805	0.863421	105.253	0.105221	0.22291	0.472034	0.636902	0.828043	105.253	-0.0125293	0.194973	-0.0642615	0.948762	0.975278	105.253	0.175299	0.197593	0.88717	0.374987	0.610579	105.253	0.187828	0.195563	0.960448	0.33683	0.999953
ENSMUSG00000010307	Tmem86a	protein_coding	88.4715	-0.226162	0.389916	-0.580027	0.561896	0.999863	88.4715	-0.00534348	0.387345	-0.0137951	0.988993	0.995364	88.4715	-0.439865	0.393543	-1.11771	0.263693	0.543335	88.4715	0.220819	0.346127	0.63797	0.523493	0.72277	88.4715	-0.213703	0.353049	-0.605308	0.544974	0.744751	88.4715	-0.434522	0.350208	-1.24076	0.214696	0.999953
ENSMUSG00000010358	Ifi35	protein_coding	323.112	-0.0312006	0.163301	-0.191062	0.848477	0.999863	323.112	-0.0521033	0.162584	-0.320469	0.748613	0.885026	323.112	-0.220191	0.165351	-1.33166	0.182972	0.44337	323.112	-0.0209026	0.144224	-0.144931	0.884765	0.943656	323.112	-0.18899	0.147336	-1.28272	0.199591	0.41699	323.112	-0.168088	0.146541	-1.14703	0.251368	0.999953
ENSMUSG00000010362	Rdm1	protein_coding	73.2757	0.0976736	0.297843	0.327936	0.74296	0.999863	73.2757	-0.216813	0.298953	-0.725241	0.468304	0.709584	73.2757	-0.357926	0.305703	-1.17083	0.241667	0.518483	73.2757	-0.314486	0.263564	-1.19321	0.232788	0.448433	73.2757	-0.4556	0.271196	-1.67997	0.0929639	0.254295	73.2757	-0.141113	0.272414	-0.518011	0.604451	0.999953
ENSMUSG00000010376	Nedd8	protein_coding	700.507	-0.00857835	0.139772	-0.0613739	0.951061	0.999863	700.507	0.108007	0.139062	0.776677	0.437349	0.685376	700.507	0.0999966	0.140087	0.713815	0.475341	0.724526	700.507	0.116585	0.123533	0.943757	0.345294	0.568387	700.507	0.108575	0.124686	0.87079	0.383869	0.618692	700.507	-0.00800994	0.12389	-0.0646537	0.94845	0.999953
ENSMUSG00000010392	Gosr1	protein_coding	535.428	0.0493413	0.129817	0.380082	0.703884	0.999863	535.428	0.42701	0.127903	3.33854	0.000842185	0.0089713	535.428	0.557688	0.128797	4.32999	1.49117e-05	0.000330711	535.428	0.377669	0.112471	3.35793	0.000785281	0.00610058	535.428	0.508346	0.113486	4.47939	7.48582e-06	0.000125249	535.428	0.130678	0.111291	1.1742	0.240315	0.999953
ENSMUSG00000010406	Mrpl52	protein_coding	385.283	-0.0939332	0.176698	-0.531603	0.595001	0.999863	385.283	0.100528	0.175404	0.573122	0.566562	0.780641	385.283	0.0998147	0.176834	0.564455	0.572444	0.792319	385.283	0.194461	0.15604	1.24623	0.21268	0.424336	385.283	0.193748	0.157645	1.22902	0.219066	0.443849	385.283	-0.000713362	0.156193	-0.00456717	0.996356	0.999953
ENSMUSG00000010453	Kansl3	protein_coding	742.948	0.172335	0.123039	1.40065	0.161317	0.999863	742.948	-0.231702	0.123515	-1.8759	0.0606697	0.2173	742.948	-0.219937	0.124708	-1.76362	0.0777963	0.263739	742.948	-0.404037	0.109349	-3.69494	0.000219939	0.00213185	742.948	-0.392272	0.110694	-3.54376	0.000394466	0.00376916	742.948	0.0117653	0.111223	0.105781	0.915756	0.999953
ENSMUSG00000010517	Faf1	protein_coding	410.035	-0.0605382	0.152005	-0.398266	0.690434	0.999863	410.035	0.0671726	0.150865	0.445249	0.656139	0.830521	410.035	-0.0363732	0.152853	-0.237961	0.811911	0.918833	410.035	0.127711	0.133911	0.953701	0.340235	0.563742	410.035	0.024165	0.136147	0.177492	0.859122	0.936943	410.035	-0.103546	0.134874	-0.767725	0.442651	0.999953
ENSMUSG00000010554	Mettl16	protein_coding	156.056	-0.0625524	0.195331	-0.320238	0.748788	0.999863	156.056	0.335457	0.190888	1.75735	0.0788575	0.25531	156.056	0.314673	0.19403	1.62177	0.104852	0.320928	156.056	0.398009	0.167918	2.37026	0.0177756	0.0737663	156.056	0.377225	0.171482	2.19979	0.0278217	0.10798	156.056	-0.0207843	0.166403	-0.124903	0.9006	0.999953
ENSMUSG00000010601	Apol7a	protein_coding	1179.78	0.147852	0.245125	0.603168	0.546397	0.999863	1179.78	-1.3705	0.246186	-5.56696	2.59224e-08	1.16343e-06	1179.78	-1.66103	0.247331	-6.71584	1.86992e-11	1.53984e-09	1179.78	-1.51836	0.220173	-6.89618	5.34193e-12	2.94117e-10	1179.78	-1.80889	0.221454	-8.16824	3.12924e-16	2.82227e-14	1179.78	-0.29053	0.222627	-1.30501	0.19189	0.999953
ENSMUSG00000010607	Pigyl	protein_coding	194.016	0.0411156	0.183741	0.22377	0.822936	0.999863	194.016	-0.104316	0.183422	-0.568722	0.569545	0.782375	194.016	-0.093864	0.186253	-0.503959	0.61429	0.815094	194.016	-0.145432	0.161792	-0.89888	0.368716	0.590248	194.016	-0.13498	0.164995	-0.818084	0.413309	0.644896	194.016	0.0104521	0.16464	0.0634849	0.94938	0.999953
ENSMUSG00000010608	Rbm25	protein_coding	1013.54	-0.0327771	0.116355	-0.281699	0.778174	0.999863	1013.54	0.0457691	0.115821	0.39517	0.692717	0.85263	1013.54	0.186241	0.116379	1.6003	0.109531	0.329493	1013.54	0.0785462	0.10297	0.762805	0.44558	0.659212	1013.54	0.219018	0.103597	2.11414	0.0345031	0.12699	1013.54	0.140472	0.102997	1.36385	0.172615	0.999953
ENSMUSG00000010609	Psen2	protein_coding	1195.49	-0.0216737	0.185803	-0.116648	0.907139	0.999863	1195.49	0.453398	0.185137	2.44898	0.0143262	0.0797583	1195.49	0.27354	0.185727	1.4728	0.140804	0.38106	1195.49	0.475071	0.165129	2.87697	0.00401512	0.0231849	1195.49	0.295214	0.16579	1.78064	0.0749706	0.219225	1195.49	-0.179858	0.165044	-1.08976	0.27582	0.999953
ENSMUSG00000010651	Acaa1b	protein_coding	23833.1	-0.442417	0.18935	-2.33651	0.0194649	0.999863	23833.1	2.2346	0.189081	11.8182	3.14162e-32	2.12467e-29	23833.1	2.35926	0.189091	12.4769	9.98184e-36	7.27139e-33	23833.1	2.67702	0.169124	15.8288	1.9703e-56	2.33234e-53	23833.1	2.80168	0.169135	16.5648	1.25273e-61	1.48292e-58	23833.1	0.124661	0.168833	0.73837	0.46029	0.999953
ENSMUSG00000010663	Fads1	protein_coding	3202.06	-0.0796991	0.195113	-0.408477	0.682924	0.999863	3202.06	-0.131428	0.195061	-0.673779	0.500452	0.733748	3202.06	-0.15997	0.195242	-0.819345	0.41259	0.680939	3202.06	-0.0517288	0.174394	-0.29662	0.766757	0.881653	3202.06	-0.0802714	0.174597	-0.459752	0.645694	0.816571	3202.06	-0.0285426	0.174539	-0.163531	0.8701	0.999953
ENSMUSG00000010721	Lmbr1	protein_coding	74.4132	0.404277	0.255876	1.57997	0.114114	0.999863	74.4132	0.258258	0.255313	1.01153	0.311761	0.57261	74.4132	0.35017	0.259282	1.35053	0.176844	0.434991	74.4132	-0.146019	0.216593	-0.674163	0.500207	0.704486	74.4132	-0.0541072	0.221257	-0.244544	0.806809	0.908065	74.4132	0.0919117	0.220606	0.416632	0.676947	0.999953
ENSMUSG00000010755	Cars	protein_coding	253.883	-0.257706	0.23411	-1.10079	0.270987	0.999863	253.883	0.157983	0.231729	0.681756	0.495393	0.730863	253.883	0.10749	0.2335	0.460344	0.645269	0.832974	253.883	0.415689	0.207096	2.00723	0.0447251	0.146505	253.883	0.365196	0.209075	1.74673	0.0806849	0.231121	253.883	-0.0504926	0.206406	-0.244628	0.806745	0.999953
ENSMUSG00000010911	Apip	protein_coding	181.075	0.0292855	0.186348	0.157155	0.875122	0.999863	181.075	0.26788	0.183513	1.45973	0.144364	0.371402	181.075	0.196412	0.186793	1.0515	0.293031	0.574286	181.075	0.238594	0.160937	1.48253	0.138199	0.322431	181.075	0.167127	0.164667	1.01494	0.310137	0.546966	181.075	-0.0714674	0.161452	-0.442653	0.658017	0.999953
ENSMUSG00000010914	Pdhx	protein_coding	388.081	-0.218936	0.190881	-1.14697	0.251392	0.999863	388.081	0.178654	0.188979	0.945364	0.344473	0.603569	388.081	0.273159	0.189952	1.43804	0.150424	0.397353	388.081	0.39759	0.168701	2.35677	0.0184347	0.0755417	388.081	0.492094	0.169791	2.89823	0.00375271	0.0236763	388.081	0.0945048	0.167649	0.563705	0.572955	0.999953
ENSMUSG00000010936	Vac14	protein_coding	228.371	-0.0179597	0.21205	-0.0846958	0.932503	0.999863	228.371	0.056414	0.210838	0.267571	0.78903	0.90637	228.371	-0.0622399	0.213503	-0.291518	0.770655	0.897939	228.371	0.0743737	0.187032	0.397652	0.690886	0.835942	228.371	-0.0442801	0.190032	-0.233015	0.81575	0.913895	228.371	-0.118654	0.188678	-0.62887	0.529434	0.999953
ENSMUSG00000011096	Akt1s1	protein_coding	383.095	0.0792144	0.141844	0.558459	0.576531	0.999863	383.095	-0.0423261	0.141539	-0.299043	0.764907	0.89428	383.095	-0.00976633	0.143281	-0.068162	0.945657	0.978244	383.095	-0.12154	0.124822	-0.973708	0.330202	0.555025	383.095	-0.0889807	0.126795	-0.701769	0.482823	0.702323	383.095	0.0325598	0.126453	0.257486	0.796803	0.999953
ENSMUSG00000011114	Tbrg1	protein_coding	496.873	-0.0808771	0.177051	-0.456802	0.647814	0.999863	496.873	0.127558	0.176033	0.724627	0.468681	0.709732	496.873	0.0336918	0.177395	0.189925	0.849368	0.937582	496.873	0.208435	0.156742	1.32979	0.183586	0.385661	496.873	0.114569	0.158271	0.723879	0.46914	0.69148	496.873	-0.0938662	0.157131	-0.597375	0.550257	0.999953
ENSMUSG00000011148	Adssl1	protein_coding	213.915	0.146335	0.194153	0.75371	0.451024	0.999863	213.915	0.00645897	0.19386	0.0333176	0.973421	0.988677	213.915	-0.145102	0.197303	-0.735427	0.46208	0.71696	213.915	-0.139876	0.170629	-0.81977	0.412347	0.630743	213.915	-0.291437	0.17453	-1.66984	0.0949516	0.257427	213.915	-0.151561	0.174205	-0.870017	0.384291	0.999953
ENSMUSG00000011158	Brf1	protein_coding	258.251	0.254867	0.158177	1.61128	0.107119	0.999863	258.251	0.202503	0.15743	1.28631	0.198337	0.446192	258.251	0.160634	0.160092	1.00339	0.315673	0.595621	258.251	-0.0523639	0.136702	-0.383051	0.701682	0.840553	258.251	-0.0942325	0.139759	-0.67425	0.500152	0.713691	258.251	-0.0418687	0.138913	-0.301402	0.763108	0.999953
ENSMUSG00000011179	Odc1	protein_coding	574.998	0.0428072	0.14479	0.295651	0.767496	0.999863	574.998	0.247967	0.14371	1.72546	0.084444	0.26661	574.998	0.290197	0.144736	2.00501	0.0449624	0.185491	574.998	0.20516	0.127201	1.61287	0.106772	0.268347	574.998	0.247389	0.128359	1.92732	0.0539394	0.175776	574.998	0.0422295	0.12714	0.332149	0.739777	0.999953
ENSMUSG00000011257	Pabpc4	protein_coding	299.362	0.280873	0.173967	1.61452	0.106415	0.999863	299.362	0.440761	0.172519	2.55485	0.0106234	0.0635927	299.362	0.347617	0.17474	1.98934	0.0466637	0.189903	299.362	0.159888	0.150429	1.06288	0.287835	0.510162	299.362	0.0667446	0.15297	0.436324	0.662602	0.82669	299.362	-0.0931437	0.151322	-0.615533	0.538203	0.999953
ENSMUSG00000011263	Exoc3l2	protein_coding	72.968	-0.209773	0.324448	-0.646553	0.517921	0.999863	72.968	-0.266687	0.323075	-0.825464	0.409108	0.661101	72.968	-0.119588	0.325908	-0.366936	0.713667	0.869922	72.968	-0.056914	0.288795	-0.197075	0.843769	0.924382	72.968	0.0901855	0.29196	0.308896	0.7574	0.879855	72.968	0.1471	0.290434	0.506482	0.612518	0.999953
ENSMUSG00000011305	Plin5	protein_coding	1453.02	0.154267	0.245095	0.629416	0.529076	0.999863	1453.02	2.15561	0.243179	8.86427	7.70079e-19	1.73635e-16	1453.02	2.0926	0.243399	8.59744	8.15162e-18	1.54392e-15	1453.02	2.00134	0.216157	9.25873	2.06887e-20	2.72623e-18	1453.02	1.93834	0.216404	8.95704	3.33522e-19	4.0493e-17	1453.02	-0.0630016	0.214231	-0.294082	0.768695	0.999953
ENSMUSG00000011306	Sugp1	protein_coding	205.105	0.0909073	0.172286	0.527652	0.597741	0.999863	205.105	0.201614	0.170418	1.18306	0.236787	0.491748	205.105	0.10482	0.173801	0.603103	0.54644	0.776853	205.105	0.110707	0.149041	0.742793	0.457607	0.668911	205.105	0.0139126	0.152898	0.0909923	0.927499	0.968783	205.105	-0.0967943	0.15079	-0.641916	0.520928	0.999953
ENSMUSG00000011382	Dhdh	protein_coding	1455.11	-0.0132773	0.140111	-0.094763	0.924503	0.999863	1455.11	-0.674046	0.140625	-4.7932	1.64142e-06	4.71038e-05	1455.11	-0.46473	0.140937	-3.29742	0.000975774	0.0108204	1455.11	-0.660769	0.125643	-5.25912	1.44749e-07	3.54205e-06	1455.11	-0.451453	0.125992	-3.5832	0.000339415	0.00332052	1455.11	0.209316	0.126564	1.65383	0.0981614	0.999953
ENSMUSG00000011427	Zfp790	protein_coding	78.1251	-0.0372559	0.274353	-0.135795	0.891983	0.999863	78.1251	0.185917	0.269999	0.688585	0.491085	0.72797	78.1251	0.154503	0.274753	0.562335	0.573888	0.793158	78.1251	0.223173	0.237697	0.938898	0.347783	0.5707	78.1251	0.191759	0.243084	0.788861	0.430193	0.660387	78.1251	-0.031414	0.238158	-0.131904	0.89506	0.999953
ENSMUSG00000011658	Fuz	protein_coding	103.445	0.260554	0.226361	1.15105	0.24971	0.999863	103.445	-0.247788	0.229245	-1.08089	0.279746	0.53988	103.445	-0.0202517	0.231357	-0.0875343	0.930247	0.972233	103.445	-0.508342	0.199599	-2.54682	0.0108709	0.0502916	103.445	-0.280806	0.202021	-1.38998	0.164535	0.368442	103.445	0.227537	0.205247	1.1086	0.267603	0.999953
ENSMUSG00000011752	Pgam1	protein_coding	168.178	-0.0663436	0.200614	-0.330702	0.74087	0.999863	168.178	0.332888	0.196554	1.69362	0.0903369	0.278208	168.178	0.358921	0.199084	1.80286	0.0714096	0.249907	168.178	0.399232	0.173288	2.30386	0.0212306	0.0835847	168.178	0.425264	0.176153	2.41418	0.0157706	0.0711177	168.178	0.0260325	0.171514	0.15178	0.87936	0.999953
ENSMUSG00000011831	Evi5	protein_coding	1024.18	-0.0399578	0.11589	-0.34479	0.730253	0.999863	1024.18	-0.238285	0.115889	-2.05615	0.0397679	0.164025	1024.18	-0.141116	0.116585	-1.21041	0.22612	0.499423	1024.18	-0.198327	0.103229	-1.92123	0.0547027	0.168248	1024.18	-0.101159	0.10401	-0.972582	0.330761	0.569341	1024.18	0.0971685	0.104009	0.934235	0.350183	0.999953
ENSMUSG00000011832	Evi5l	protein_coding	53.6938	-0.110877	0.33135	-0.334622	0.73791	0.999863	53.6938	0.0426485	0.32702	0.130416	0.896238	0.958033	53.6938	-0.0704123	0.334052	-0.210782	0.833057	0.929874	53.6938	0.153526	0.289778	0.529804	0.596248	0.780438	53.6938	0.0404648	0.297691	0.135929	0.891878	0.954072	53.6938	-0.113061	0.292864	-0.386052	0.699458	0.999953
ENSMUSG00000011837	Snapc2	protein_coding	81.8056	0.246985	0.304104	0.812175	0.416691	0.999863	81.8056	0.262574	0.302326	0.868515	0.385112	0.63893	81.8056	0.132881	0.30751	0.432118	0.665655	0.843425	81.8056	0.015589	0.263622	0.0591342	0.952845	0.977092	81.8056	-0.114104	0.269552	-0.423311	0.672068	0.833048	81.8056	-0.129693	0.267544	-0.484755	0.62785	0.999953
ENSMUSG00000011877	Git1	protein_coding	88.6441	0.200769	0.238556	0.841602	0.400011	0.999863	88.6441	0.017767	0.238419	0.07452	0.940597	0.976694	88.6441	-0.267057	0.24688	-1.08173	0.279375	0.560787	88.6441	-0.183002	0.207187	-0.883269	0.377091	0.598266	88.6441	-0.467826	0.216871	-2.15716	0.030993	0.116701	88.6441	-0.284824	0.21672	-1.31425	0.188763	0.999953
ENSMUSG00000011958	Bnip2	protein_coding	467.214	-0.0209954	0.145981	-0.143823	0.885641	0.999863	467.214	-0.312038	0.146273	-2.13326	0.0329034	0.143526	467.214	-0.361211	0.148098	-2.439	0.014728	0.0872259	467.214	-0.291042	0.130114	-2.23683	0.0252975	0.0958271	467.214	-0.340216	0.132163	-2.57422	0.0100466	0.0507484	467.214	-0.0491735	0.132485	-0.371163	0.710516	0.999953
ENSMUSG00000011960	Ccnt1	protein_coding	297.12	0.185955	0.174541	1.06539	0.286698	0.999863	297.12	0.245563	0.173427	1.41595	0.156791	0.38787	297.12	0.449462	0.174378	2.57751	0.00995149	0.0655815	297.12	0.0596083	0.152032	0.392076	0.695002	0.837868	297.12	0.263508	0.153117	1.72096	0.0852589	0.239798	297.12	0.203899	0.151846	1.3428	0.179336	0.999953
ENSMUSG00000012076	Brms1l	protein_coding	49.501	0.533129	0.309128	1.72462	0.0845956	0.999863	49.501	-0.212725	0.316665	-0.671765	0.501733	0.734891	49.501	0.000427597	0.320255	0.00133518	0.998935	0.999357	49.501	-0.745853	0.270302	-2.75933	0.00579199	0.0309015	49.501	-0.532701	0.274499	-1.94063	0.0523028	0.171743	49.501	0.213152	0.28296	0.753294	0.451273	0.999953
ENSMUSG00000012114	Med15	protein_coding	393.102	0.0398855	0.141018	0.282839	0.7773	0.999863	393.102	0.0647585	0.140153	0.462057	0.64404	0.822419	393.102	-0.00831866	0.142277	-0.058468	0.953376	0.980822	393.102	0.024873	0.123682	0.201105	0.840617	0.922819	393.102	-0.0482042	0.126084	-0.382317	0.702226	0.850635	393.102	-0.0730772	0.125115	-0.584078	0.559168	0.999953
ENSMUSG00000012117	Dhdds	protein_coding	283.442	-0.114277	0.148925	-0.767341	0.442879	0.999863	283.442	-0.330603	0.149026	-2.21842	0.026526	0.12344	283.442	-0.12607	0.15031	-0.838735	0.401618	0.672203	283.442	-0.216326	0.132675	-1.63049	0.102997	0.261747	283.442	-0.0117936	0.134116	-0.0879363	0.929927	0.970404	283.442	0.204533	0.134228	1.52378	0.127565	0.999953
ENSMUSG00000012296	Tjap1	protein_coding	62.2881	0.180041	0.28221	0.637967	0.523495	0.999863	62.2881	0.232846	0.27913	0.834187	0.404175	0.65675	62.2881	0.27473	0.284002	0.967352	0.333368	0.612103	62.2881	0.0528056	0.240927	0.219177	0.826512	0.914952	62.2881	0.0946891	0.246556	0.384048	0.700943	0.850035	62.2881	0.0418835	0.243024	0.172343	0.863167	0.999953
ENSMUSG00000012405	Rpl15	protein_coding	677.32	-0.040893	0.119184	-0.343108	0.731517	0.999863	677.32	0.175213	0.11803	1.48447	0.137684	0.360061	677.32	0.210719	0.119112	1.76909	0.0768795	0.261849	677.32	0.216106	0.104581	2.06639	0.0387913	0.132094	677.32	0.251612	0.1058	2.37818	0.0173981	0.0765614	677.32	0.0355059	0.104499	0.339774	0.734027	0.999953
ENSMUSG00000012422	Tmem167	protein_coding	567.336	-0.102917	0.17462	-0.589376	0.555609	0.999863	567.336	0.157458	0.173549	0.907283	0.364257	0.622656	567.336	0.274873	0.174241	1.57754	0.11467	0.337449	567.336	0.260375	0.15462	1.68396	0.0921887	0.241894	567.336	0.37779	0.155397	2.43113	0.0150519	0.0688604	567.336	0.117415	0.154192	0.761486	0.446367	0.999953
ENSMUSG00000012428	Steap4	protein_coding	1484.82	-0.436799	0.85812	-0.509019	0.610739	0.999863	1484.82	0.445224	0.857948	0.51894	0.603803	0.800169	1484.82	-0.848691	0.858303	-0.988801	0.322761	0.602619	1484.82	0.882022	0.767401	1.14936	0.250406	0.467537	1484.82	-0.411892	0.767798	-0.536459	0.591641	0.779797	1484.82	-1.29391	0.767606	-1.68565	0.0918634	0.999953
ENSMUSG00000012429	Mplkip	protein_coding	102.406	0.113116	0.207714	0.544575	0.586046	0.999863	102.406	-0.417398	0.211055	-1.97768	0.0479654	0.185493	102.406	-0.400017	0.216133	-1.85079	0.0641999	0.23311	102.406	-0.530514	0.185333	-2.86249	0.00420329	0.024034	102.406	-0.513133	0.191096	-2.68521	0.00724848	0.0398152	102.406	0.0173815	0.194723	0.0892629	0.928873	0.999953
ENSMUSG00000012535	Tnpo3	protein_coding	579.753	-0.0604667	0.119327	-0.506731	0.612343	0.999863	579.753	0.0148042	0.11845	0.124982	0.900537	0.958816	579.753	0.0246808	0.11985	0.205931	0.836845	0.931774	579.753	0.0752709	0.105051	0.716515	0.473673	0.681418	579.753	0.0851475	0.106628	0.798551	0.424551	0.655552	579.753	0.00987666	0.105645	0.0934888	0.925515	0.999953
ENSMUSG00000012609	Ttll5	protein_coding	86.2322	0.621198	0.301705	2.05896	0.0394979	0.999863	86.2322	-0.170853	0.306319	-0.557763	0.577007	0.786212	86.2322	-0.16254	0.31082	-0.522939	0.601017	0.80871	86.2322	-0.792052	0.265627	-2.98182	0.00286544	0.0177474	86.2322	-0.783738	0.270805	-2.8941	0.00380242	0.0238628	86.2322	0.00831353	0.275937	0.0301284	0.975965	0.999953
ENSMUSG00000012640	Zfp715	protein_coding	204.363	0.206436	0.226427	0.91171	0.361922	0.999863	204.363	0.34209	0.224855	1.52138	0.128164	0.345196	204.363	0.397104	0.226631	1.7522	0.0797394	0.267737	204.363	0.135654	0.197404	0.687192	0.491961	0.698273	204.363	0.190668	0.199425	0.956086	0.339029	0.57672	204.363	0.0550133	0.197638	0.278354	0.780741	0.999953
ENSMUSG00000012848	Rps5	protein_coding	2959.69	0.0837428	0.136475	0.61361	0.539473	0.999863	2959.69	0.188049	0.136312	1.37955	0.167725	0.401709	2959.69	0.174979	0.136564	1.2813	0.200088	0.468005	2959.69	0.104307	0.121635	0.85754	0.391146	0.61037	2959.69	0.0912367	0.121917	0.748352	0.454248	0.679835	2959.69	-0.0130699	0.121734	-0.107365	0.9145	0.999953
ENSMUSG00000013033	Adgrl1	protein_coding	64.2619	0.037105	0.337995	0.10978	0.912584	0.999863	64.2619	-0.133366	0.337711	-0.394912	0.692908	0.85263	64.2619	0.0544033	0.340323	0.159858	0.872993	0.947654	64.2619	-0.170471	0.298392	-0.5713	0.567796	0.759468	64.2619	0.0172983	0.301345	0.0574037	0.954224	0.981149	64.2619	0.187769	0.301026	0.623764	0.532782	0.999953
ENSMUSG00000013076	Amotl1	protein_coding	78.1391	-0.197048	0.292759	-0.673072	0.500902	0.999863	78.1391	-0.0112026	0.288944	-0.0387707	0.969073	0.986787	78.1391	0.010875	0.292968	0.0371201	0.970389	0.98834	78.1391	0.185845	0.257531	0.721642	0.470515	0.679085	78.1391	0.207923	0.262038	0.793485	0.427496	0.657891	78.1391	0.0220776	0.257769	0.0856488	0.931746	0.999953
ENSMUSG00000013150	Gfod2	protein_coding	98.9816	0.238536	0.301332	0.791606	0.428591	0.999863	98.9816	1.1696	0.291832	4.00778	6.12929e-05	0.00106308	98.9816	1.32163	0.293537	4.50243	6.71799e-06	0.0001692	98.9816	0.931063	0.250161	3.72186	0.000197764	0.00193274	98.9816	1.08309	0.252147	4.29548	1.74315e-05	0.000257932	98.9816	0.152031	0.240714	0.631583	0.527659	0.999953
ENSMUSG00000013160	Atp6v0d1	protein_coding	704.784	0.00378212	0.126118	0.0299888	0.976076	0.999863	704.784	0.106186	0.125378	0.846928	0.397035	0.651316	704.784	0.0708694	0.126582	0.55987	0.575568	0.79385	704.784	0.102404	0.111173	0.921128	0.356984	0.579718	704.784	0.0670873	0.112528	0.596181	0.551054	0.749459	704.784	-0.0353169	0.111699	-0.31618	0.751866	0.999953
ENSMUSG00000013275	Slc41a1	protein_coding	95.6124	0.257653	0.434217	0.593374	0.552931	0.999863	95.6124	0.275587	0.433239	0.636108	0.524706	0.75056	95.6124	-0.518761	0.441197	-1.1758	0.239674	0.515844	95.6124	0.0179333	0.383766	0.0467297	0.962729	0.98244	95.6124	-0.776414	0.392729	-1.97697	0.0480448	0.161686	95.6124	-0.794347	0.391647	-2.02822	0.0425375	0.999953
ENSMUSG00000013465	Nelfb	protein_coding	231.709	-0.106689	0.159841	-0.667467	0.504474	0.999863	231.709	-0.0814337	0.158478	-0.51385	0.607357	0.802074	231.709	0.029153	0.160448	0.181698	0.85582	0.939923	231.709	0.025255	0.140575	0.179655	0.857423	0.928614	231.709	0.135842	0.142792	0.951324	0.34144	0.579469	231.709	0.110587	0.141264	0.782836	0.433723	0.999953
ENSMUSG00000013495	Tmem175	protein_coding	87.6198	0.193623	0.287634	0.673158	0.500847	0.999863	87.6198	-0.281052	0.289831	-0.96971	0.332191	0.592271	87.6198	-0.607145	0.298249	-2.0357	0.0417808	0.17711	87.6198	-0.474675	0.255334	-1.85903	0.0630222	0.18529	87.6198	-0.800768	0.264851	-3.02347	0.00249897	0.0174314	87.6198	-0.326093	0.267235	-1.22025	0.222371	0.999953
ENSMUSG00000013539	Tango2	protein_coding	476.816	0.150596	0.147691	1.01967	0.307886	0.999863	476.816	-0.247572	0.148302	-1.66938	0.0950423	0.288016	476.816	-0.158636	0.149544	-1.06079	0.288784	0.570196	476.816	-0.398169	0.131259	-3.03345	0.00241771	0.0153662	476.816	-0.309232	0.132661	-2.33099	0.0197537	0.084364	476.816	0.0889369	0.133341	0.66699	0.504778	0.999953
ENSMUSG00000013593	Ndufs2	protein_coding	2413.42	-0.0680619	0.122748	-0.554486	0.579246	0.999863	2413.42	-0.0217059	0.12256	-0.177104	0.859426	0.941158	2413.42	0.0918514	0.122809	0.74792	0.454508	0.712027	2413.42	0.046356	0.109426	0.423628	0.671837	0.826165	2413.42	0.159913	0.109705	1.45766	0.144933	0.340094	2413.42	0.113557	0.109495	1.0371	0.29969	0.999953
ENSMUSG00000013622	Atraid	protein_coding	864.282	0.0814484	0.126101	0.645898	0.518345	0.999863	864.282	-0.0260173	0.125919	-0.206618	0.836308	0.930803	864.282	-0.0110332	0.126837	-0.0869877	0.930681	0.972262	864.282	-0.107466	0.111731	-0.961828	0.336136	0.560623	864.282	-0.0924816	0.112763	-0.820139	0.412137	0.644474	864.282	0.014984	0.11256	0.13312	0.894098	0.999953
ENSMUSG00000013629	Cad	protein_coding	96.299	-0.354076	0.302014	-1.17238	0.241045	0.999863	96.299	-0.388165	0.300776	-1.29054	0.196862	0.444512	96.299	-0.676866	0.307283	-2.20275	0.0276127	0.134988	96.299	-0.0340896	0.27031	-0.126113	0.899642	0.951311	96.299	-0.32279	0.277531	-1.16308	0.244798	0.474271	96.299	-0.288701	0.276184	-1.04532	0.295874	0.999953
ENSMUSG00000013646	Sh3bp5l	protein_coding	202.442	0.111024	0.216643	0.512474	0.60832	0.999863	202.442	0.208523	0.215104	0.969407	0.332342	0.592271	202.442	0.445033	0.216061	2.05975	0.0394221	0.170314	202.442	0.0974993	0.18934	0.514942	0.606594	0.788225	202.442	0.334009	0.190428	1.754	0.0794312	0.228625	202.442	0.23651	0.188675	1.25353	0.210012	0.999953
ENSMUSG00000013662	Atad1	protein_coding	626.994	-0.0278776	0.134477	-0.207303	0.835773	0.999863	626.994	0.0758401	0.133674	0.567351	0.570476	0.782788	626.994	0.150077	0.134631	1.11473	0.264967	0.545249	626.994	0.103718	0.118656	0.874103	0.382062	0.603022	626.994	0.177954	0.119733	1.48626	0.137211	0.329042	626.994	0.0742367	0.11883	0.624729	0.532149	0.999953
ENSMUSG00000013663	Pten	protein_coding	919.667	0.0150639	0.138223	0.108983	0.913216	0.999863	919.667	-0.177556	0.138211	-1.28467	0.198906	0.446784	919.667	-0.0778493	0.138853	-0.560661	0.575028	0.793692	919.667	-0.19262	0.123076	-1.56505	0.117572	0.288298	919.667	-0.0929133	0.123796	-0.750532	0.452934	0.678899	919.667	0.0997066	0.123783	0.805493	0.420535	0.999953
ENSMUSG00000013698	Pea15a	protein_coding	121.029	-0.0138916	0.256568	-0.0541441	0.95682	0.999863	121.029	0.195168	0.253779	0.769047	0.441865	0.688929	121.029	-0.0228663	0.258562	-0.0884364	0.92953	0.971916	121.029	0.209059	0.224239	0.932306	0.351178	0.57428	121.029	-0.00897468	0.229639	-0.0390818	0.968825	0.986641	121.029	-0.218034	0.226518	-0.962545	0.335776	0.999953
ENSMUSG00000013701	Timm23	protein_coding	135.822	-0.186588	0.201738	-0.924899	0.355018	0.999863	135.822	0.116102	0.197471	0.587943	0.556571	0.773174	135.822	0.215522	0.200067	1.07725	0.28137	0.562503	135.822	0.302689	0.175463	1.72509	0.0845107	0.22814	135.822	0.402109	0.178379	2.25424	0.0241813	0.0975286	135.822	0.0994201	0.173539	0.572899	0.566713	0.999953
ENSMUSG00000013736	Trnt1	protein_coding	177.138	0.179194	0.193401	0.926545	0.354163	0.999863	177.138	0.201426	0.191995	1.04912	0.294123	0.554783	177.138	0.304522	0.194116	1.56876	0.116704	0.341043	177.138	0.0222314	0.167332	0.132858	0.894306	0.949235	177.138	0.125328	0.169762	0.738258	0.460358	0.684716	177.138	0.103096	0.168158	0.613091	0.539816	0.999953
ENSMUSG00000013787	Ehmt2	protein_coding	664.696	0.130903	0.142392	0.919313	0.357932	0.999863	664.696	-0.232041	0.142763	-1.62535	0.104088	0.305738	664.696	-0.184955	0.143807	-1.28614	0.198395	0.465551	664.696	-0.362943	0.126705	-2.86448	0.004177	0.0239326	664.696	-0.315858	0.127879	-2.46996	0.0135127	0.0636009	664.696	0.0470856	0.128293	0.367015	0.713608	0.999953
ENSMUSG00000013822	Elof1	protein_coding	322.99	0.0466095	0.174785	0.266668	0.789725	0.999863	322.99	0.00374546	0.174187	0.0215025	0.982845	0.992698	322.99	-0.00502701	0.176028	-0.0285581	0.977217	0.991652	322.99	-0.042864	0.154197	-0.277983	0.781025	0.890443	322.99	-0.0516365	0.156273	-0.330426	0.741078	0.872127	322.99	-0.00877247	0.155604	-0.0563768	0.955042	0.999953
ENSMUSG00000013833	Med16	protein_coding	183.847	0.0970273	0.185631	0.52269	0.60119	0.999863	183.847	0.189574	0.183919	1.03075	0.302658	0.563095	183.847	-0.242877	0.190048	-1.27798	0.201258	0.469321	183.847	0.0925467	0.161191	0.574144	0.565871	0.758123	183.847	-0.339904	0.168151	-2.02143	0.0432358	0.14965	183.847	-0.432451	0.166259	-2.60107	0.00929324	0.735517
ENSMUSG00000013846	St3gal1	protein_coding	1306.34	0.260196	0.166554	1.56223	0.118234	0.999863	1306.34	0.632945	0.166	3.81291	0.000137339	0.00202902	1306.34	0.449251	0.166606	2.69649	0.00700741	0.050759	1306.34	0.372749	0.147497	2.52717	0.0114986	0.0526046	1306.34	0.189055	0.148177	1.27587	0.202002	0.420616	1306.34	-0.183694	0.147554	-1.24492	0.213159	0.999953
ENSMUSG00000013858	Tmem259	protein_coding	1129.33	0.138565	0.125019	1.10835	0.267709	0.999863	1129.33	0.100149	0.124772	0.802661	0.422171	0.671925	1129.33	0.152653	0.125397	1.21736	0.223469	0.49653	1129.33	-0.0384158	0.110711	-0.34699	0.728599	0.857122	1129.33	0.0140877	0.111416	0.126442	0.899382	0.956768	1129.33	0.0525034	0.111138	0.472415	0.636631	0.999953
ENSMUSG00000013878	Rnf170	protein_coding	113.679	0.0746683	0.202308	0.369082	0.712067	0.999863	113.679	-0.280431	0.203807	-1.37597	0.168831	0.40395	113.679	-0.16676	0.207173	-0.804929	0.420861	0.687164	113.679	-0.3551	0.178961	-1.98423	0.0472299	0.151601	113.679	-0.241428	0.182785	-1.32083	0.186559	0.398103	113.679	0.113672	0.184442	0.6163	0.537696	0.999953
ENSMUSG00000013973	Dedd	protein_coding	246.076	0.117532	0.154285	0.761787	0.446187	0.999863	246.076	0.0652102	0.153465	0.424918	0.670896	0.840934	246.076	0.0559476	0.156148	0.358299	0.72012	0.873132	246.076	-0.0523223	0.134209	-0.389857	0.696643	0.838592	246.076	-0.0615848	0.137269	-0.448644	0.653688	0.82167	246.076	-0.00926255	0.136346	-0.067934	0.945838	0.999953
ENSMUSG00000013997	Nit1	protein_coding	950.316	-0.0420383	0.117281	-0.358439	0.720015	0.999863	950.316	-0.17442	0.117149	-1.48887	0.136521	0.358528	950.316	-0.115735	0.117964	-0.981107	0.32654	0.606459	950.316	-0.132382	0.104298	-1.26927	0.204345	0.413425	950.316	-0.073697	0.105212	-0.70046	0.48364	0.702487	950.316	0.058685	0.105065	0.558561	0.576462	0.999953
ENSMUSG00000014039	Prdm15	protein_coding	73.4529	0.0726908	0.302143	0.240584	0.809877	0.999863	73.4529	0.0429719	0.300388	0.143055	0.886247	0.953831	73.4529	0.370516	0.301378	1.22941	0.21892	0.49104	73.4529	-0.0297189	0.263769	-0.11267	0.910292	0.95613	73.4529	0.297826	0.264896	1.12431	0.260881	0.493594	73.4529	0.327544	0.262893	1.24592	0.212792	0.999953
ENSMUSG00000014074	Rnf168	protein_coding	155.541	0.0382582	0.205718	0.185974	0.852465	0.999863	155.541	-0.0625146	0.205036	-0.304896	0.760446	0.892701	155.541	0.123004	0.206793	0.594818	0.551965	0.780631	155.541	-0.100773	0.180688	-0.557718	0.577037	0.766523	155.541	0.0847461	0.182679	0.463907	0.642714	0.814314	155.541	0.185519	0.181911	1.01983	0.307807	0.999953
ENSMUSG00000014077	Chp1	protein_coding	4142.8	-0.140743	0.133804	-1.05186	0.292862	0.999863	4142.8	0.362826	0.13351	2.7176	0.00657565	0.0444796	4142.8	0.375359	0.133668	2.80814	0.0049828	0.0396418	4142.8	0.503569	0.119307	4.2208	2.43439e-05	0.000323333	4142.8	0.516102	0.119484	4.31943	1.56434e-05	0.000235522	4142.8	0.0125326	0.119154	0.10518	0.916233	0.999953
ENSMUSG00000014164	Klhl3	protein_coding	108.918	-0.0375829	0.25152	-0.149423	0.88122	0.999863	108.918	-0.529109	0.253921	-2.08375	0.0371825	0.156428	108.918	-0.356905	0.256383	-1.39207	0.1639	0.417133	108.918	-0.491527	0.225953	-2.17535	0.0296041	0.107497	108.918	-0.319322	0.228717	-1.39615	0.16267	0.365616	108.918	0.172205	0.231355	0.744333	0.456675	0.999953
ENSMUSG00000014177	Tvp23b	protein_coding	158.428	0.0396549	0.199971	0.198303	0.842808	0.999863	158.428	-0.282515	0.200843	-1.40665	0.159532	0.390986	158.428	-0.102615	0.20277	-0.506067	0.612809	0.814042	158.428	-0.32217	0.177478	-1.81527	0.0694822	0.198073	158.428	-0.14227	0.179656	-0.791905	0.428416	0.65881	158.428	0.1799	0.180626	0.995982	0.319259	0.999953
ENSMUSG00000014195	Dnajc7	protein_coding	656.219	0.0844146	0.128841	0.655182	0.51235	0.999863	656.219	-0.154455	0.128946	-1.19783	0.230984	0.484453	656.219	-0.0134612	0.12978	-0.103723	0.917389	0.967016	656.219	-0.238869	0.114271	-2.09038	0.0365838	0.126119	656.219	-0.0978758	0.115211	-0.849534	0.395584	0.629611	656.219	0.140993	0.115328	1.22255	0.221501	0.999953
ENSMUSG00000014226	Cacybp	protein_coding	271.913	-0.289885	0.227883	-1.27208	0.203345	0.999863	271.913	-0.0753825	0.226264	-0.333161	0.739013	0.880671	271.913	0.174514	0.226913	0.769081	0.441845	0.702413	271.913	0.214502	0.202545	1.05904	0.289583	0.512165	271.913	0.464399	0.203269	2.28466	0.022333	0.0918635	271.913	0.249897	0.201453	1.24047	0.214801	0.999953
ENSMUSG00000014232	Cluap1	protein_coding	120.982	-0.15331	0.234401	-0.654049	0.51308	0.999863	120.982	0.252347	0.229069	1.10162	0.270628	0.531271	120.982	0.614334	0.229533	2.67646	0.00744054	0.0528596	120.982	0.405656	0.202968	1.99862	0.0456492	0.148505	120.982	0.767644	0.203491	3.77238	0.000161698	0.00176212	120.982	0.361987	0.197326	1.83446	0.0665851	0.999953
ENSMUSG00000014243	Zswim7	protein_coding	113.1	0.210235	0.259588	0.809877	0.418011	0.999863	113.1	0.421997	0.256733	1.64372	0.100234	0.297712	113.1	0.102003	0.262565	0.388484	0.697658	0.862847	113.1	0.211762	0.223795	0.946234	0.344029	0.567475	113.1	-0.108232	0.230462	-0.469631	0.638619	0.81221	113.1	-0.319995	0.227241	-1.40817	0.15908	0.999953
ENSMUSG00000014245	Pigl	protein_coding	58.0747	0.462476	0.292642	1.58035	0.114028	0.999863	58.0747	0.306418	0.292121	1.04894	0.294205	0.554783	58.0747	0.581733	0.294038	1.97843	0.0478808	0.193031	58.0747	-0.156058	0.246107	-0.634104	0.526013	0.72477	58.0747	0.119257	0.24838	0.480139	0.631129	0.807229	58.0747	0.275315	0.247766	1.11119	0.266488	0.999953
ENSMUSG00000014294	Ndufa2	protein_coding	1115.31	0.0183836	0.162248	0.113306	0.909788	0.999863	1115.31	0.135042	0.161863	0.834294	0.404115	0.65675	1115.31	0.14968	0.162389	0.92174	0.356664	0.634613	1115.31	0.116658	0.144261	0.808659	0.418712	0.637184	1115.31	0.131297	0.144851	0.906428	0.364709	0.600765	1115.31	0.0146386	0.144419	0.101362	0.919263	0.999953
ENSMUSG00000014301	Pam16	protein_coding	128.261	-0.0316486	0.24117	-0.13123	0.895594	0.999863	128.261	-0.0583947	0.239936	-0.243376	0.807714	0.916822	128.261	0.0341973	0.242465	0.14104	0.887838	0.953377	128.261	-0.026746	0.212484	-0.125873	0.899832	0.951311	128.261	0.0658459	0.215337	0.305781	0.759771	0.880558	128.261	0.092592	0.213953	0.432767	0.665184	0.999953
ENSMUSG00000014313	Cox6c	protein_coding	2370.34	-0.0197308	0.140907	-0.140028	0.888638	0.999863	2370.34	-0.120264	0.140839	-0.853913	0.393153	0.647897	2370.34	0.0685429	0.141013	0.486075	0.626914	0.822065	2370.34	-0.100534	0.125776	-0.799309	0.424111	0.641137	2370.34	0.0882737	0.12597	0.700751	0.483458	0.702487	2370.34	0.188807	0.125895	1.49972	0.133686	0.999953
ENSMUSG00000014349	Ube2z	protein_coding	574.38	0.131896	0.140188	0.940847	0.346783	0.999863	574.38	0.170066	0.139555	1.21864	0.222982	0.474954	574.38	0.164048	0.140797	1.16514	0.243964	0.521137	574.38	0.0381707	0.123218	0.309782	0.756727	0.875852	574.38	0.0321522	0.124623	0.257995	0.79641	0.901427	574.38	-0.00601848	0.12391	-0.0485714	0.961261	0.999953
ENSMUSG00000014353	Tmem87b	protein_coding	576.524	0.0545474	0.235508	0.231615	0.816837	0.999863	576.524	0.506842	0.234436	2.16196	0.0306209	0.13659	576.524	0.468145	0.23516	1.99075	0.0465085	0.189761	576.524	0.452294	0.208681	2.1674	0.0302045	0.109258	576.524	0.413598	0.209495	1.97427	0.0483515	0.162372	576.524	-0.0386965	0.208288	-0.185783	0.852615	0.999953
ENSMUSG00000014355	Anapc1	protein_coding	492.39	-0.0481893	0.134344	-0.3587	0.71982	0.999863	492.39	-0.0187109	0.133596	-0.140056	0.888615	0.954887	492.39	-0.0972917	0.13542	-0.718445	0.472483	0.723286	492.39	0.0294783	0.118557	0.248643	0.803637	0.903186	492.39	-0.0491024	0.120609	-0.407121	0.683919	0.839477	492.39	-0.0785808	0.119774	-0.656073	0.511777	0.999953
ENSMUSG00000014361	Mertk	protein_coding	300.645	0.133013	0.267557	0.497139	0.619091	0.999863	300.645	-0.0505398	0.267516	-0.188922	0.850154	0.937903	300.645	-0.332935	0.269825	-1.23389	0.217243	0.489016	300.645	-0.183553	0.237986	-0.771273	0.440545	0.653913	300.645	-0.465947	0.240579	-1.93678	0.0527724	0.173045	300.645	-0.282395	0.240533	-1.17404	0.240381	0.999953
ENSMUSG00000014402	Tsg101	protein_coding	340.669	-0.0569334	0.152135	-0.374229	0.708234	0.999863	340.669	-0.192934	0.151864	-1.27043	0.20393	0.451666	340.669	-0.0425443	0.153151	-0.277793	0.781171	0.903231	340.669	-0.136	0.134871	-1.00837	0.313275	0.537351	340.669	0.0143892	0.136318	0.105556	0.915935	0.963981	340.669	0.150389	0.136015	1.10568	0.268866	0.999953
ENSMUSG00000014418	Hps5	protein_coding	186.524	0.0116404	0.167633	0.0694398	0.94464	0.999863	186.524	-0.34974	0.168787	-2.07207	0.0382585	0.159446	186.524	-0.234912	0.171299	-1.37136	0.170264	0.426111	186.524	-0.361381	0.149187	-2.42234	0.015421	0.0661101	186.524	-0.246552	0.152023	-1.62181	0.104843	0.274045	186.524	0.114828	0.153294	0.749071	0.453814	0.999953
ENSMUSG00000014426	Map3k4	protein_coding	135.59	-0.231288	0.176362	-1.31144	0.18971	0.999863	135.59	-0.553312	0.177541	-3.11654	0.00182989	0.0165354	135.59	-0.514264	0.181731	-2.82981	0.00465756	0.0376984	135.59	-0.322024	0.159424	-2.01992	0.0433915	0.143477	135.59	-0.282976	0.164077	-1.72465	0.084591	0.238842	135.59	0.0390488	0.165344	0.236167	0.813303	0.999953
ENSMUSG00000014444	Piezo1	protein_coding	72.9099	-0.161408	0.308506	-0.523193	0.60084	0.999863	72.9099	0.207751	0.302786	0.686131	0.492631	0.728759	72.9099	0.146165	0.307553	0.475253	0.634606	0.826988	72.9099	0.369158	0.268872	1.37299	0.169756	0.36636	72.9099	0.307573	0.27423	1.12159	0.262037	0.494616	72.9099	-0.0615851	0.267779	-0.229985	0.818103	0.999953
ENSMUSG00000014470	Rnf166	protein_coding	159.01	0.10981	0.216214	0.507874	0.611542	0.999863	159.01	0.358682	0.213321	1.68142	0.0926818	0.282709	159.01	0.422207	0.215595	1.95833	0.0501911	0.198708	159.01	0.248872	0.186589	1.3338	0.182269	0.384088	159.01	0.312398	0.189185	1.65128	0.0986805	0.263612	159.01	0.0635257	0.185871	0.341773	0.732522	0.999953
ENSMUSG00000014496	Ankrd28	protein_coding	581.316	0.153329	0.15614	0.981997	0.326101	0.999863	581.316	0.0828439	0.155841	0.531592	0.595009	0.796155	581.316	-0.00553816	0.157216	-0.0352265	0.971899	0.988947	581.316	-0.0704848	0.138015	-0.510704	0.609558	0.789782	581.316	-0.158867	0.139565	-1.1383	0.254996	0.485975	581.316	-0.0883821	0.139231	-0.634787	0.525568	0.999953
ENSMUSG00000014498	Ankrd52	protein_coding	275.653	-0.019378	0.150523	-0.128738	0.897565	0.999863	275.653	-0.0679284	0.149739	-0.453645	0.650084	0.826459	275.653	-0.0862897	0.152298	-0.566583	0.570998	0.791683	275.653	-0.0485504	0.132313	-0.366936	0.713667	0.847027	275.653	-0.0669117	0.135203	-0.494899	0.620671	0.801918	275.653	-0.0183613	0.134329	-0.136689	0.891277	0.999953
ENSMUSG00000014504	Srp19	protein_coding	209.835	-0.0105233	0.163902	-0.0642046	0.948807	0.999863	209.835	0.112936	0.16181	0.697957	0.485204	0.724332	209.835	0.191902	0.164066	1.16966	0.242137	0.519139	209.835	0.12346	0.142242	0.867954	0.385419	0.606098	209.835	0.202426	0.144804	1.39793	0.162134	0.364879	209.835	0.078966	0.142431	0.554415	0.579295	0.999953
ENSMUSG00000014542	Clec4f	protein_coding	919.561	0.156932	0.624217	0.251406	0.8015	0.999863	919.561	1.44252	0.623686	2.3129	0.0207284	0.103332	919.561	0.30892	0.624264	0.494854	0.620703	0.817987	919.561	1.28559	0.557413	2.30635	0.0210912	0.0832916	919.561	0.151988	0.55806	0.272351	0.785352	0.895411	919.561	-1.1336	0.557466	-2.03349	0.0420035	0.999953
ENSMUSG00000014547	Wdfy2	protein_coding	233.571	0.104217	0.232717	0.447825	0.654279	0.999863	233.571	0.0582597	0.232121	0.250988	0.801823	0.91386	233.571	-0.0289912	0.234399	-0.123683	0.901566	0.96017	233.571	-0.0459569	0.205611	-0.223514	0.823135	0.913829	233.571	-0.133208	0.208179	-0.639871	0.522256	0.729679	233.571	-0.0872508	0.207513	-0.42046	0.674149	0.999953
ENSMUSG00000014550	Rbsn	protein_coding	156.675	0.139859	0.206373	0.677702	0.497961	0.999863	156.675	0.271152	0.204291	1.32728	0.184415	0.4271	156.675	-0.0577423	0.209798	-0.275228	0.783141	0.904322	156.675	0.131293	0.178556	0.735306	0.462153	0.672184	156.675	-0.197601	0.18483	-1.0691	0.285026	0.519476	156.675	-0.328894	0.182503	-1.80213	0.071525	0.999953
ENSMUSG00000014551	Mrps25	protein_coding	112.906	0.142072	0.224684	0.63232	0.527178	0.999863	112.906	0.282349	0.22184	1.27276	0.203103	0.451016	112.906	0.209138	0.226241	0.924405	0.355276	0.633802	112.906	0.140276	0.192772	0.727682	0.466808	0.675842	112.906	0.0670657	0.19782	0.339023	0.734592	0.867838	112.906	-0.0732107	0.194584	-0.376243	0.706736	0.999953
ENSMUSG00000014554	Dguok	protein_coding	158.917	0.283424	0.193646	1.46362	0.143299	0.999863	158.917	0.165002	0.193105	0.854464	0.392848	0.647897	158.917	0.170943	0.19629	0.870869	0.383826	0.658225	158.917	-0.118422	0.167093	-0.708723	0.478496	0.685172	158.917	-0.112481	0.170763	-0.658698	0.51009	0.72044	158.917	0.00594116	0.170149	0.0349173	0.972146	0.999953
ENSMUSG00000014592	Camta1	protein_coding	51.9094	0.167626	0.278788	0.601268	0.547662	0.999863	51.9094	-0.480302	0.28552	-1.6822	0.0925292	0.28248	51.9094	-0.361827	0.291151	-1.24275	0.213961	0.484943	51.9094	-0.647929	0.249737	-2.59444	0.00947452	0.0451354	51.9094	-0.529453	0.256157	-2.06691	0.0387425	0.139061	51.9094	0.118475	0.263467	0.449678	0.652942	0.999953
ENSMUSG00000014599	Csf1	protein_coding	159.086	0.438348	0.268969	1.62973	0.103158	0.999863	159.086	0.448337	0.268008	1.67285	0.0943565	0.286305	159.086	0.145294	0.272049	0.534073	0.593291	0.803097	159.086	0.00998909	0.234109	0.0426685	0.965966	0.983477	159.086	-0.293054	0.238725	-1.22758	0.219605	0.444545	159.086	-0.303043	0.237641	-1.27521	0.202234	0.999953
ENSMUSG00000014601	Strip1	protein_coding	158.446	0.201815	0.207446	0.972855	0.330625	0.999863	158.446	0.102287	0.20682	0.494571	0.620903	0.809019	158.446	0.0193003	0.210519	0.0916796	0.926953	0.971193	158.446	-0.0995276	0.180704	-0.550776	0.581787	0.770132	158.446	-0.182515	0.184927	-0.986955	0.323665	0.561786	158.446	-0.0829869	0.184224	-0.450466	0.652374	0.999953
ENSMUSG00000014606	Slc25a11	protein_coding	810.227	0.0897114	0.124143	0.722643	0.469899	0.999863	810.227	-0.0971842	0.124117	-0.783003	0.433625	0.681679	810.227	-0.0565547	0.125066	-0.452199	0.651126	0.835789	810.227	-0.186896	0.110077	-1.69786	0.0895343	0.236841	810.227	-0.146266	0.111146	-1.31599	0.188179	0.400462	810.227	0.0406296	0.111116	0.365649	0.714627	0.999953
ENSMUSG00000014633	Cmc2	protein_coding	117.032	-0.123104	0.20865	-0.589999	0.555191	0.999863	117.032	-0.157702	0.207149	-0.761299	0.446478	0.692438	117.032	-0.0773501	0.210486	-0.367483	0.713259	0.869732	117.032	-0.0345986	0.183892	-0.188146	0.850762	0.926411	117.032	0.0457535	0.187644	0.243832	0.807361	0.908473	117.032	0.0803522	0.185973	0.432065	0.665694	0.999953
ENSMUSG00000014668	Chfr	protein_coding	254.566	0.081225	0.173357	0.468542	0.639397	0.999863	254.566	-0.095459	0.17325	-0.550988	0.581642	0.787891	254.566	-0.0214434	0.175188	-0.122402	0.90258	0.96071	254.566	-0.176684	0.15285	-1.15593	0.247711	0.464703	254.566	-0.102668	0.155043	-0.662193	0.507848	0.719038	254.566	0.0740156	0.154924	0.477754	0.632825	0.999953
ENSMUSG00000014748	Tex261	protein_coding	912.409	-0.0439746	0.126951	-0.34639	0.72905	0.999863	912.409	0.0175907	0.12646	0.139101	0.88937	0.954887	912.409	-0.0309271	0.127432	-0.242695	0.808242	0.917146	912.409	0.0615653	0.112543	0.547039	0.584352	0.771586	912.409	0.0130475	0.113635	0.11482	0.908588	0.960727	912.409	-0.0485178	0.113085	-0.429038	0.667895	0.999953
ENSMUSG00000014763	Fam120b	protein_coding	336.43	0.278272	0.159198	1.74797	0.0804699	0.999863	336.43	-0.260991	0.160548	-1.62563	0.104029	0.305665	336.43	-0.176452	0.162243	-1.08758	0.276782	0.558161	336.43	-0.539264	0.141221	-3.81859	0.000134216	0.00140135	336.43	-0.454724	0.143144	-3.17668	0.0014897	0.0114045	336.43	0.0845396	0.144645	0.584465	0.558908	0.999953
ENSMUSG00000014767	Tbp	protein_coding	146.007	-0.0808535	0.179925	-0.449373	0.653162	0.999863	146.007	-0.351716	0.180556	-1.94796	0.0514197	0.194389	146.007	-0.210929	0.183231	-1.15117	0.249662	0.527629	146.007	-0.270863	0.160239	-1.69037	0.0909574	0.239802	146.007	-0.130076	0.163246	-0.796807	0.425563	0.656189	146.007	0.140787	0.163942	0.858761	0.390472	0.999953
ENSMUSG00000014769	Psmb1	protein_coding	1745.91	-0.0102249	0.106414	-0.0960859	0.923452	0.999863	1745.91	0.210399	0.105913	1.98652	0.0469754	0.183528	1745.91	0.205988	0.106435	1.93534	0.0529491	0.206349	1745.91	0.220624	0.0942446	2.34097	0.0192337	0.0777724	1745.91	0.216213	0.0948308	2.27998	0.0226086	0.0926454	1745.91	-0.00441109	0.0942679	-0.0467932	0.962678	0.999953
ENSMUSG00000014771	Pdcd2	protein_coding	173.047	-0.0842599	0.204101	-0.412834	0.679728	0.999863	173.047	-0.120481	0.203079	-0.593271	0.553	0.7707	173.047	-0.0633821	0.205568	-0.308326	0.757834	0.892705	173.047	-0.0362211	0.180324	-0.200866	0.840803	0.922819	173.047	0.0208778	0.183123	0.11401	0.90923	0.960727	173.047	0.0570989	0.181983	0.31376	0.753704	0.999953
ENSMUSG00000014773	Dll1	protein_coding	33.633	0.143241	0.405857	0.352935	0.724137	0.999863	33.633	-1.26574	0.42557	-2.97422	0.00293737	0.023674	33.633	-1.53873	0.445862	-3.45113	0.000558239	0.00690147	33.633	-1.40898	0.379672	-3.71104	0.000206408	0.00201514	33.633	-1.68197	0.402286	-4.18103	2.90191e-05	0.000400463	33.633	-0.272992	0.422166	-0.646647	0.51786	0.999953
ENSMUSG00000014778	Fhod1	protein_coding	65.9247	-0.230318	0.363119	-0.634277	0.5259	0.999863	65.9247	-0.168866	0.360896	-0.467908	0.63985	0.820392	65.9247	-0.794849	0.372786	-2.13219	0.0329915	0.152108	65.9247	0.061452	0.322678	0.190444	0.848961	0.926411	65.9247	-0.564531	0.335923	-1.68054	0.0928528	0.254211	65.9247	-0.625983	0.333519	-1.87691	0.0605311	0.999953
ENSMUSG00000014791	Elmo3	protein_coding	314.655	0.067833	0.171391	0.395779	0.692268	0.999863	314.655	0.0435276	0.170719	0.254966	0.79875	0.911888	314.655	-0.184798	0.173701	-1.06389	0.28738	0.568755	314.655	-0.0243054	0.150919	-0.161049	0.872054	0.937613	314.655	-0.252631	0.154284	-1.63744	0.101538	0.268518	314.655	-0.228326	0.153537	-1.48711	0.136987	0.999953
ENSMUSG00000014850	Msh3	protein_coding	183.877	-0.075371	0.236505	-0.318687	0.749964	0.999863	183.877	-0.607342	0.238251	-2.54917	0.0107979	0.0643932	183.877	-0.394743	0.239598	-1.64752	0.0994519	0.309094	183.877	-0.531971	0.212679	-2.50128	0.0123745	0.0556442	183.877	-0.319371	0.214188	-1.49108	0.135941	0.32707	183.877	0.212599	0.216114	0.983736	0.325246	0.999953
ENSMUSG00000014856	Tmem208	protein_coding	363.015	0.0404518	0.143903	0.281104	0.778631	0.999863	363.015	0.21993	0.142311	1.54541	0.122246	0.335854	363.015	0.220783	0.14413	1.53183	0.125564	0.357673	363.015	0.179478	0.125221	1.43329	0.151774	0.342296	363.015	0.180331	0.127284	1.41676	0.156552	0.356891	363.015	0.000853148	0.125481	0.00679904	0.994575	0.999953
ENSMUSG00000014859	E2f4	protein_coding	205.426	-0.0425358	0.173503	-0.245159	0.806333	0.999863	205.426	0.241203	0.170453	1.41508	0.157046	0.388006	205.426	0.261931	0.172937	1.51461	0.129872	0.36398	205.426	0.283739	0.150069	1.89073	0.0586606	0.176819	205.426	0.304467	0.152884	1.99149	0.0464275	0.157644	205.426	0.0207274	0.149414	0.138725	0.889667	0.999953
ENSMUSG00000014867	Surf4	protein_coding	2537.33	-0.138329	0.095899	-1.44244	0.149178	0.999863	2537.33	-0.008585	0.0955997	-0.0898015	0.928445	0.972256	2537.33	-0.0734072	0.096078	-0.764038	0.444845	0.704784	2537.33	0.129744	0.0853549	1.52005	0.128498	0.306828	2537.33	0.0649216	0.0858903	0.755866	0.44973	0.676237	2537.33	-0.0648222	0.0855559	-0.757659	0.448655	0.999953
ENSMUSG00000014873	Surf2	protein_coding	232.206	0.281128	0.174824	1.60806	0.107822	0.999863	232.206	0.425263	0.173032	2.45771	0.0139828	0.0781219	232.206	0.397662	0.175492	2.26599	0.0234522	0.121097	232.206	0.144135	0.149752	0.962491	0.335803	0.560323	232.206	0.116534	0.152587	0.763722	0.445033	0.672354	232.206	-0.0276008	0.150531	-0.183357	0.854518	0.999953
ENSMUSG00000014905	Dnajb9	protein_coding	597.911	-0.230101	0.200251	-1.14906	0.250529	0.999863	597.911	0.891937	0.197342	4.51977	6.19083e-06	0.000143694	597.911	0.977045	0.197872	4.93777	7.90224e-07	2.58049e-05	597.911	1.12204	0.17599	6.37559	1.82255e-10	8.10307e-09	597.911	1.20715	0.176584	6.8361	8.13788e-12	4.45467e-10	597.911	0.0851072	0.173278	0.491161	0.623313	0.999953
ENSMUSG00000014932	Yes1	protein_coding	230	-0.0277097	0.207658	-0.133439	0.893846	0.999863	230	-0.117386	0.207148	-0.566679	0.570932	0.782788	230	-0.00301963	0.208717	-0.0144676	0.988457	0.996879	230	-0.0896768	0.183969	-0.487455	0.625936	0.799759	230	0.02469	0.185734	0.132932	0.894247	0.954458	230	0.114367	0.185164	0.61765	0.536806	0.999953
ENSMUSG00000014956	Ppp1cb	protein_coding	835.117	-0.130431	0.17434	-0.748141	0.454375	0.999863	835.117	-0.16721	0.174079	-0.960541	0.336783	0.598272	835.117	0.0784731	0.174379	0.450015	0.652699	0.836607	835.117	-0.0367795	0.155483	-0.23655	0.813006	0.907648	835.117	0.208904	0.155818	1.34069	0.180021	0.389937	835.117	0.245683	0.155527	1.57969	0.114179	0.999953
ENSMUSG00000014959	Gorasp2	protein_coding	951.32	-0.112179	0.111386	-1.00712	0.313877	0.999863	951.32	-0.0480956	0.110847	-0.43389	0.664368	0.835668	951.32	-0.187587	0.11214	-1.67279	0.0943677	0.298323	951.32	0.0640834	0.0987525	0.648929	0.516384	0.717979	951.32	-0.0754083	0.100201	-0.752568	0.451709	0.678094	951.32	-0.139492	0.0996025	-1.40048	0.161368	0.999953
ENSMUSG00000015002	Efr3a	protein_coding	476.668	-0.0325865	0.131906	-0.247044	0.804874	0.999863	476.668	0.00575421	0.131082	0.0438978	0.964986	0.984653	476.668	-0.0241163	0.132792	-0.18161	0.855889	0.939923	476.668	0.0383408	0.116153	0.330087	0.741334	0.865331	476.668	0.00847026	0.118079	0.0717336	0.942814	0.97613	476.668	-0.0298705	0.117159	-0.254958	0.798756	0.999953
ENSMUSG00000015013	Trappc2l	protein_coding	146.41	0.105575	0.191471	0.55139	0.581367	0.999863	146.41	0.170294	0.189518	0.898568	0.368883	0.62638	146.41	-0.0189757	0.194635	-0.0974936	0.922334	0.969151	146.41	0.0647194	0.165274	0.39159	0.695362	0.837868	146.41	-0.124551	0.171118	-0.727865	0.466696	0.689775	146.41	-0.18927	0.168929	-1.12041	0.262539	0.999953
ENSMUSG00000015016	Acsf3	protein_coding	327.752	0.0278743	0.190536	0.146294	0.883689	0.999863	327.752	0.373315	0.188543	1.98	0.0477032	0.185447	327.752	0.474743	0.189653	2.50322	0.012307	0.0774261	327.752	0.345441	0.166718	2.072	0.0382652	0.130678	327.752	0.446869	0.167973	2.66036	0.00780572	0.0420768	327.752	0.101428	0.165709	0.612086	0.540481	0.999953
ENSMUSG00000015023	Ddx19a	protein_coding	167.698	0.0550041	0.193022	0.284963	0.775673	0.999863	167.698	0.0209543	0.191917	0.109184	0.913056	0.964274	167.698	0.06787	0.194648	0.348681	0.727329	0.877212	167.698	-0.0340499	0.168699	-0.201838	0.840044	0.922819	167.698	0.0128658	0.1718	0.0748886	0.940303	0.974893	167.698	0.0469157	0.170557	0.275074	0.783259	0.999953
ENSMUSG00000015027	Galns	protein_coding	72.7377	0.225975	0.273005	0.82773	0.407823	0.999863	72.7377	0.320211	0.270104	1.18551	0.235815	0.49113	72.7377	-0.143541	0.280885	-0.511033	0.609328	0.812204	72.7377	0.0942367	0.233455	0.403661	0.686462	0.833542	72.7377	-0.369516	0.245849	-1.50302	0.132833	0.322327	72.7377	-0.463753	0.242623	-1.91141	0.0559515	0.999953
ENSMUSG00000015083	C8g	protein_coding	4190.58	-0.0539595	0.121406	-0.444456	0.656713	0.999863	4190.58	0.027434	0.121282	0.2262	0.821046	0.922323	4190.58	0.0870196	0.121451	0.716497	0.473684	0.723982	4190.58	0.0813935	0.108351	0.751199	0.452533	0.665241	4190.58	0.140979	0.108541	1.29886	0.193993	0.409066	4190.58	0.0595856	0.108403	0.549669	0.582546	0.999953
ENSMUSG00000015087	Rabl6	protein_coding	325.679	0.0984886	0.135009	0.729494	0.465699	0.999863	325.679	0.0729241	0.134175	0.5435	0.586785	0.791688	325.679	0.0104623	0.136788	0.0764854	0.939033	0.975741	325.679	-0.0255645	0.117499	-0.217571	0.827763	0.915583	325.679	-0.0880263	0.120475	-0.730659	0.464987	0.688681	325.679	-0.0624618	0.119539	-0.522522	0.601307	0.999953
ENSMUSG00000015092	Edf1	protein_coding	1476.54	-0.00792079	0.125481	-0.0631233	0.949668	0.999863	1476.54	0.157313	0.125041	1.2581	0.208357	0.455905	1476.54	0.222153	0.125483	1.77038	0.076664	0.261436	1476.54	0.165234	0.111364	1.48372	0.137883	0.32193	1476.54	0.230074	0.111861	2.05678	0.0397076	0.141365	1476.54	0.0648399	0.111367	0.58222	0.560419	0.999953
ENSMUSG00000015095	Fbxw5	protein_coding	447.497	0.057029	0.141915	0.401854	0.687791	0.999863	447.497	-0.0390364	0.141569	-0.275741	0.782747	0.903074	447.497	-0.0866823	0.143384	-0.604547	0.54548	0.776446	447.497	-0.0960654	0.12522	-0.76717	0.442981	0.656293	447.497	-0.143711	0.127269	-1.1292	0.258815	0.491186	447.497	-0.0476459	0.126883	-0.37551	0.707281	0.999953
ENSMUSG00000015112	Slc25a13	protein_coding	2669.2	-0.0982941	0.168733	-0.582542	0.560201	0.999863	2669.2	-0.207661	0.168688	-1.23104	0.218308	0.469113	2669.2	-0.115985	0.168874	-0.686816	0.492199	0.73904	2669.2	-0.109367	0.150797	-0.72526	0.468293	0.676851	2669.2	-0.0176909	0.151005	-0.117154	0.906738	0.959849	2669.2	0.0916761	0.150954	0.607311	0.543645	0.999953
ENSMUSG00000015120	Ube2i	protein_coding	362.244	0.0153694	0.167239	0.0919005	0.926777	0.999863	362.244	-0.451375	0.168184	-2.68382	0.00727867	0.0481012	362.244	-0.550401	0.170607	-3.22612	0.00125479	0.0131157	362.244	-0.466744	0.149642	-3.11907	0.00181425	0.0121984	362.244	-0.56577	0.152361	-3.71335	0.000204532	0.00214846	362.244	-0.0990257	0.153397	-0.64555	0.518571	0.999953
ENSMUSG00000015126	Tsr3	protein_coding	152.814	0.107792	0.191907	0.561689	0.574328	0.999863	152.814	0.0496862	0.19088	0.2603	0.794632	0.909936	152.814	0.0629497	0.194173	0.324193	0.745792	0.888027	152.814	-0.0581057	0.166888	-0.348173	0.727711	0.856346	152.814	-0.0448422	0.170644	-0.262782	0.792719	0.899263	152.814	0.0132635	0.169489	0.0782556	0.937625	0.999953
ENSMUSG00000015127	Unkl	protein_coding	49.3714	0.586187	0.390009	1.50301	0.132837	0.999863	49.3714	0.443444	0.389419	1.13873	0.254815	0.51288	49.3714	0.466165	0.394233	1.18246	0.237023	0.512116	49.3714	-0.142743	0.332606	-0.429166	0.667802	0.82367	49.3714	-0.120022	0.338229	-0.354853	0.722699	0.862069	49.3714	0.0227213	0.337548	0.0673127	0.946333	0.999953
ENSMUSG00000015133	Lrrk1	protein_coding	114.412	-0.0697033	0.218555	-0.318927	0.749782	0.999863	114.412	-0.534632	0.220841	-2.42089	0.0154825	0.0845557	114.412	-0.67411	0.227123	-2.96804	0.00299703	0.0268207	114.412	-0.464928	0.196615	-2.36467	0.0180464	0.0744983	114.412	-0.604407	0.203646	-2.96794	0.00299806	0.019952	114.412	-0.139479	0.206096	-0.676765	0.498555	0.999953
ENSMUSG00000015143	Actn1	protein_coding	240.163	0.127898	0.244975	0.522086	0.60161	0.999863	240.163	0.00802772	0.244695	0.0328071	0.973828	0.988865	240.163	-0.151749	0.247181	-0.613916	0.539271	0.772317	240.163	-0.11987	0.217001	-0.552396	0.580677	0.769523	240.163	-0.279647	0.219801	-1.27227	0.203276	0.422247	240.163	-0.159776	0.219488	-0.727949	0.466645	0.999953
ENSMUSG00000015149	Sirt2	protein_coding	515.846	0.0609273	0.139313	0.437341	0.661864	0.999863	515.846	-0.0861987	0.139155	-0.619444	0.535624	0.756617	515.846	0.0217149	0.140225	0.154857	0.876934	0.949093	515.846	-0.147126	0.123229	-1.19392	0.232509	0.448076	515.846	-0.0392123	0.124437	-0.315118	0.752672	0.878082	515.846	0.107914	0.12426	0.86845	0.385148	0.999953
ENSMUSG00000015165	Hnrnpl	protein_coding	1089.05	0.0173475	0.144701	0.119885	0.904574	0.999863	1089.05	0.330823	0.143977	2.29775	0.0215759	0.106696	1089.05	0.318468	0.144587	2.20261	0.0276225	0.134988	1089.05	0.313476	0.128086	2.44738	0.0143899	0.0626656	1089.05	0.301121	0.128772	2.33841	0.019366	0.0831727	1089.05	-0.0123549	0.127958	-0.0965541	0.92308	0.999953
ENSMUSG00000015176	Nolc1	protein_coding	430.631	0.150809	0.173651	0.868461	0.385142	0.999863	430.631	1.15879	0.169875	6.82142	9.01443e-12	7.90432e-10	430.631	0.957867	0.171467	5.58632	2.3193e-08	1.08732e-06	430.631	1.00798	0.148566	6.78474	1.16293e-11	6.08448e-10	430.631	0.807058	0.150383	5.36669	8.01943e-08	2.12134e-06	430.631	-0.200925	0.146007	-1.37614	0.168779	0.999953
ENSMUSG00000015189	Casd1	protein_coding	257.358	-0.140288	0.171152	-0.819669	0.412405	0.999863	257.358	0.000484149	0.169357	0.00285876	0.997719	0.998819	257.358	0.191211	0.170558	1.12109	0.262251	0.541495	257.358	0.140772	0.150582	0.934856	0.349862	0.572754	257.358	0.331499	0.151932	2.18189	0.0291176	0.111456	257.358	0.190726	0.149906	1.27231	0.203265	0.999953
ENSMUSG00000015202	Cnksr3	protein_coding	81.3709	0.128813	0.30219	0.426266	0.669914	0.999863	81.3709	0.0508799	0.301106	0.168977	0.865815	0.94456	81.3709	0.228797	0.303434	0.754025	0.450834	0.709321	81.3709	-0.0779332	0.264365	-0.294794	0.768151	0.882386	81.3709	0.0999837	0.267014	0.374451	0.708069	0.853106	81.3709	0.177917	0.265787	0.669398	0.503242	0.999953
ENSMUSG00000015214	Mtmr1	protein_coding	415.933	-0.156222	0.157618	-0.991142	0.321616	0.999863	415.933	0.23205	0.15555	1.4918	0.13575	0.357787	415.933	0.260838	0.156866	1.66281	0.0963511	0.302134	415.933	0.388272	0.138404	2.80534	0.00502633	0.0274982	415.933	0.41706	0.139882	2.98151	0.00286832	0.0193606	415.933	0.0287879	0.137547	0.209295	0.834218	0.999953
ENSMUSG00000015217	Hmgb3	protein_coding	74.6109	-0.287857	0.253445	-1.13578	0.25605	0.999863	74.6109	0.0184769	0.247313	0.0747106	0.940445	0.976644	74.6109	-0.0429215	0.253137	-0.169559	0.865357	0.943053	74.6109	0.306334	0.221471	1.38318	0.166611	0.361822	74.6109	0.244935	0.227957	1.07448	0.282607	0.516956	74.6109	-0.0613984	0.221119	-0.277671	0.781265	0.999953
ENSMUSG00000015224	Cyp2j9	protein_coding	467.762	0.274405	0.244478	1.12241	0.261687	0.999863	467.762	0.467904	0.243736	1.91972	0.0548935	0.202867	467.762	0.494633	0.244503	2.02301	0.0430719	0.180643	467.762	0.193499	0.216207	0.894973	0.370802	0.592257	467.762	0.220228	0.217072	1.01454	0.310324	0.547063	467.762	0.0267291	0.216235	0.123611	0.901623	0.999953
ENSMUSG00000015243	Abca1	protein_coding	2174.39	-0.0678612	0.246001	-0.275857	0.782658	0.999863	2174.39	1.01768	0.24541	4.14686	3.37069e-05	0.000640972	2174.39	0.92984	0.245589	3.78616	0.000152993	0.00234587	2174.39	1.08554	0.219241	4.95136	7.36952e-07	1.51532e-05	2174.39	0.997702	0.219442	4.54655	5.4533e-06	9.51063e-05	2174.39	-0.0878409	0.218779	-0.401506	0.688048	0.999953
ENSMUSG00000015247	Nipsnap3b	protein_coding	505.971	-0.291078	0.129108	-2.25453	0.0241627	0.999863	505.971	-0.170792	0.127998	-1.33434	0.182093	0.424212	505.971	-0.200816	0.129663	-1.54875	0.121441	0.349984	505.971	0.120285	0.114698	1.04871	0.29431	0.51751	505.971	0.0902611	0.116553	0.77442	0.438683	0.668527	505.971	-0.0300239	0.115323	-0.260347	0.794596	0.999953
ENSMUSG00000015289	Lage3	protein_coding	175.273	-0.00384881	0.183187	-0.0210102	0.983237	0.999863	175.273	-0.0397932	0.182093	-0.218532	0.827014	0.925307	175.273	-0.068172	0.185455	-0.367592	0.713177	0.869732	175.273	-0.0359444	0.160583	-0.223837	0.822884	0.913673	175.273	-0.0643231	0.164386	-0.391294	0.69558	0.846894	175.273	-0.0283787	0.163166	-0.173926	0.861924	0.999953
ENSMUSG00000015290	Ubl4a	protein_coding	355.343	0.185617	0.160858	1.15392	0.248534	0.999863	355.343	0.19474	0.160076	1.21654	0.223779	0.475264	355.343	0.219479	0.161695	1.35737	0.174664	0.431872	355.343	0.00912231	0.140577	0.0648918	0.94826	0.974991	355.343	0.0338619	0.142417	0.237766	0.812063	0.911489	355.343	0.0247396	0.141533	0.174797	0.861239	0.999953
ENSMUSG00000015291	Gdi1	protein_coding	692.551	-0.0838541	0.151549	-0.553314	0.580049	0.999863	692.551	-0.12907	0.151222	-0.853511	0.393376	0.648099	692.551	-0.0848655	0.152108	-0.557929	0.576893	0.794326	692.551	-0.0452159	0.134823	-0.335372	0.737344	0.862269	692.551	-0.00101143	0.135816	-0.0074471	0.994058	0.997827	692.551	0.0442045	0.135451	0.32635	0.74416	0.999953
ENSMUSG00000015305	Sash1	protein_coding	303.939	0.119679	0.185578	0.644898	0.518993	0.999863	303.939	-0.268081	0.186291	-1.43905	0.150137	0.37945	303.939	-0.274261	0.18831	-1.45644	0.145272	0.388514	303.939	-0.387761	0.165086	-2.34883	0.0188323	0.0769048	303.939	-0.39394	0.167361	-2.35383	0.018581	0.0805688	303.939	-0.0061798	0.168151	-0.0367514	0.970683	0.999953
ENSMUSG00000015312	Gadd45b	protein_coding	168.809	0.784223	0.65107	1.20452	0.228391	0.999863	168.809	2.38174	0.64471	3.69428	0.000220512	0.00300467	168.809	3.4149	0.643831	5.30404	1.13268e-07	4.60364e-06	168.809	1.59751	0.563307	2.83595	0.0045689	0.0256933	168.809	2.63068	0.562301	4.67842	2.89097e-06	5.5308e-05	168.809	1.03317	0.554924	1.86181	0.0626295	0.999953
ENSMUSG00000015335	Zdhhc12	protein_coding	115.761	0.136019	0.20207	0.67313	0.500865	0.999863	115.761	-0.240719	0.203651	-1.18202	0.2372	0.491914	115.761	-0.426876	0.210541	-2.02752	0.0426097	0.179255	115.761	-0.376738	0.178275	-2.11324	0.0345803	0.120573	115.761	-0.562895	0.186107	-3.02457	0.00248984	0.0174028	115.761	-0.186158	0.187823	-0.991132	0.321621	0.999953
ENSMUSG00000015337	Endog	protein_coding	258.457	0.122484	0.176986	0.692054	0.488904	0.999863	258.457	-0.0423914	0.176833	-0.239726	0.810543	0.918318	258.457	-0.161349	0.179794	-0.897408	0.369501	0.64644	258.457	-0.164876	0.155873	-1.05775	0.290167	0.512721	258.457	-0.283833	0.159225	-1.78259	0.0746525	0.218645	258.457	-0.118957	0.159054	-0.747905	0.454517	0.999953
ENSMUSG00000015340	Cybb	protein_coding	164.075	0.295123	0.653051	0.451915	0.65133	0.999863	164.075	1.43799	0.650613	2.21021	0.0270906	0.125371	164.075	0.182295	0.654136	0.278681	0.78049	0.902802	164.075	1.14287	0.579166	1.9733	0.0484611	0.154538	164.075	-0.112828	0.58312	-0.19349	0.846575	0.930876	164.075	-1.2557	0.580389	-2.16354	0.0304994	0.956959
ENSMUSG00000015341	Golga7	protein_coding	310.909	-0.0999402	0.160569	-0.622413	0.53367	0.999863	310.909	0.0643671	0.15894	0.404977	0.685494	0.849181	310.909	0.0818817	0.160804	0.509203	0.61061	0.813059	310.909	0.164307	0.141081	1.16463	0.244169	0.460822	310.909	0.181822	0.143177	1.26991	0.204117	0.423284	310.909	0.0175146	0.141348	0.123911	0.901385	0.999953
ENSMUSG00000015357	Clpx	protein_coding	1169.13	-0.107323	0.208523	-0.514683	0.606774	0.999863	1169.13	0.871186	0.207347	4.20158	2.65058e-05	0.000517547	1169.13	0.799268	0.207738	3.84749	0.000119335	0.00191543	1169.13	0.978509	0.185007	5.28904	1.22961e-07	3.04828e-06	1169.13	0.906592	0.185445	4.88875	1.01479e-06	2.15034e-05	1169.13	-0.0719176	0.184122	-0.390598	0.696094	0.999953
ENSMUSG00000015363	Trabd	protein_coding	1116.82	-0.231146	0.177268	-1.30394	0.192256	0.999863	1116.82	-0.044879	0.176828	-0.253801	0.79965	0.912261	1116.82	-0.0824123	0.177379	-0.46461	0.642211	0.830521	1116.82	0.186267	0.158117	1.17804	0.238782	0.455259	1116.82	0.148734	0.158733	0.937005	0.348756	0.587006	1116.82	-0.0375333	0.158241	-0.23719	0.812509	0.999953
ENSMUSG00000015377	Dennd6b	protein_coding	152.879	0.256097	0.19135	1.33837	0.180776	0.999863	152.879	0.235494	0.190046	1.23914	0.215293	0.465272	152.879	0.326908	0.192614	1.69722	0.089655	0.288787	152.879	-0.0206027	0.16392	-0.125688	0.899979	0.951311	152.879	0.0708106	0.16689	0.424296	0.67135	0.832594	152.879	0.0914133	0.165393	0.552703	0.580467	0.999953
ENSMUSG00000015451	C4a	processed_transcript	376.571	-0.227768	0.47971	-0.474805	0.634926	0.999863	376.571	0.133171	0.479026	0.278003	0.78101	0.902252	376.571	-0.0975942	0.479866	-0.203378	0.83884	0.932482	376.571	0.360939	0.428358	0.842612	0.399446	0.618703	376.571	0.130174	0.429297	0.303226	0.761717	0.882022	376.571	-0.230765	0.428533	-0.5385	0.590232	0.999953
ENSMUSG00000015461	Atf6b	protein_coding	180.075	-0.0778523	0.193314	-0.402724	0.687151	0.999863	180.075	-0.174416	0.192698	-0.905125	0.365399	0.623483	180.075	-0.406925	0.197509	-2.06029	0.0393708	0.170224	180.075	-0.0965634	0.171135	-0.564252	0.572583	0.763875	180.075	-0.329073	0.176535	-1.86407	0.0623119	0.194301	180.075	-0.23251	0.17586	-1.32213	0.186124	0.999953
ENSMUSG00000015474	Ppt2	protein_coding	171.944	0.111706	0.185833	0.601107	0.547768	0.999863	171.944	0.037528	0.185012	0.202841	0.839259	0.931308	171.944	-0.0207235	0.188617	-0.109871	0.912512	0.965623	171.944	-0.0741776	0.162012	-0.457853	0.647058	0.812902	171.944	-0.132429	0.166117	-0.797206	0.425332	0.656189	171.944	-0.0582515	0.165197	-0.352618	0.724375	0.999953
ENSMUSG00000015478	Rnf5	protein_coding	537.091	0.00400552	0.157066	0.0255021	0.979654	0.999863	537.091	-0.106886	0.156838	-0.681506	0.495551	0.730863	537.091	-0.0898978	0.15803	-0.568867	0.569447	0.791059	537.091	-0.110892	0.139445	-0.795236	0.426476	0.643007	537.091	-0.0939033	0.140784	-0.667004	0.50477	0.716743	537.091	0.0169885	0.140529	0.12089	0.903779	0.999953
ENSMUSG00000015488	Cacfd1	protein_coding	300.424	0.0870703	0.172211	0.505602	0.613136	0.999863	300.424	-0.134071	0.172303	-0.778109	0.436505	0.684841	300.424	-0.214737	0.174782	-1.2286	0.219223	0.491603	300.424	-0.221141	0.1524	-1.45106	0.146764	0.334846	300.424	-0.301807	0.155197	-1.94467	0.0518148	0.170359	300.424	-0.0806663	0.155299	-0.519425	0.603465	0.999953
ENSMUSG00000015501	Hivep2	protein_coding	125.119	0.146005	0.251641	0.580212	0.561771	0.999863	125.119	-0.541599	0.255033	-2.12364	0.0336999	0.145849	125.119	-0.422995	0.257785	-1.64088	0.100822	0.312068	125.119	-0.687604	0.225819	-3.04494	0.00232729	0.0148821	125.119	-0.569	0.228922	-2.48556	0.0129348	0.0613693	125.119	0.118604	0.232645	0.509808	0.610186	0.999953
ENSMUSG00000015522	Arnt	protein_coding	486.814	-0.123304	0.229216	-0.537938	0.59062	0.999863	486.814	-0.217733	0.229012	-0.950752	0.34173	0.601522	486.814	-0.34886	0.230294	-1.51485	0.129811	0.36398	486.814	-0.0944294	0.204578	-0.461581	0.644382	0.810739	486.814	-0.225556	0.206013	-1.09486	0.273576	0.50677	486.814	-0.131127	0.205786	-0.637201	0.523994	0.999953
ENSMUSG00000015536	Mocs2	protein_coding	1314.76	0.0894653	0.104791	0.853746	0.393245	0.999863	1314.76	0.0273514	0.104576	0.261546	0.793672	0.909055	1314.76	0.0501631	0.105278	0.476485	0.633729	0.826473	1314.76	-0.0621139	0.0927772	-0.669495	0.50318	0.707095	1314.76	-0.0393022	0.0935672	-0.420043	0.674454	0.834258	1314.76	0.0228117	0.0933259	0.24443	0.806898	0.999953
ENSMUSG00000015542	Nat9	protein_coding	291.792	0.163912	0.195373	0.838971	0.401486	0.999863	291.792	-0.152017	0.195807	-0.776362	0.437535	0.68541	291.792	-0.151342	0.197717	-0.765447	0.444006	0.704712	291.792	-0.315929	0.173247	-1.82358	0.068216	0.195803	291.792	-0.315254	0.175403	-1.79731	0.0722858	0.213778	291.792	0.000675209	0.175887	0.00383888	0.996937	0.999953
ENSMUSG00000015568	Lpl	protein_coding	401.355	0.414269	0.525425	0.788444	0.430437	0.999863	401.355	0.818689	0.524744	1.56017	0.11872	0.330738	401.355	1.20782	0.524784	2.30155	0.0213607	0.113062	401.355	0.40442	0.467775	0.864563	0.387279	0.607424	401.355	0.793548	0.46782	1.69627	0.0898355	0.248188	401.355	0.389127	0.467055	0.833152	0.404759	0.999953
ENSMUSG00000015575	Atp6v0e	protein_coding	391.819	0.137035	0.19552	0.700875	0.483381	0.999863	391.819	0.381059	0.194274	1.96145	0.0498261	0.190801	391.819	0.30013	0.195743	1.53328	0.125207	0.357141	391.819	0.244025	0.171809	1.42032	0.155514	0.347421	391.819	0.163095	0.173469	0.940194	0.347118	0.585884	391.819	-0.0809297	0.172064	-0.470347	0.638107	0.999953
ENSMUSG00000015597	Zfp318	protein_coding	334.504	-0.032673	0.152007	-0.214944	0.829811	0.999863	334.504	-0.367619	0.152586	-2.40926	0.0159848	0.0863525	334.504	-0.438577	0.155183	-2.8262	0.00471038	0.037996	334.504	-0.334946	0.135645	-2.46928	0.0135387	0.0596608	334.504	-0.405904	0.13856	-2.92944	0.0033957	0.0219503	334.504	-0.0709579	0.139195	-0.509774	0.61021	0.999953
ENSMUSG00000015605	Srf	protein_coding	74.7523	0.242974	0.247556	0.981492	0.32635	0.999863	74.7523	0.202611	0.245814	0.824247	0.409799	0.661237	74.7523	0.0451121	0.25319	0.178175	0.858586	0.940914	74.7523	-0.0403633	0.211084	-0.191219	0.848354	0.926411	74.7523	-0.197862	0.21963	-0.900889	0.367648	0.603401	74.7523	-0.157499	0.217664	-0.723588	0.469319	0.999953
ENSMUSG00000015647	Lama5	protein_coding	63.698	0.136753	0.313936	0.435607	0.663122	0.999863	63.698	-0.254314	0.315967	-0.804875	0.420892	0.670792	63.698	-0.315384	0.322332	-0.978443	0.327855	0.607948	63.698	-0.391066	0.278042	-1.4065	0.159575	0.352401	63.698	-0.452136	0.285255	-1.58502	0.112961	0.288572	63.698	-0.0610701	0.287488	-0.212426	0.831775	0.999953
ENSMUSG00000015653	Steap2	protein_coding	81.3406	-0.207833	0.284345	-0.730919	0.464829	0.999863	81.3406	-0.900194	0.289281	-3.11184	0.00185926	0.0166735	81.3406	-0.775048	0.293117	-2.64416	0.00818935	0.0562387	81.3406	-0.692362	0.259921	-2.66374	0.00772769	0.0385367	81.3406	-0.567215	0.264184	-2.14705	0.0317893	0.119179	81.3406	0.125146	0.269489	0.464384	0.642373	0.999953
ENSMUSG00000015656	Hspa8	protein_coding	8976.12	0.0903386	0.272662	0.33132	0.740403	0.999863	8976.12	1.47491	0.27249	5.41271	6.20796e-08	2.66015e-06	8976.12	1.47931	0.27252	5.42827	5.69032e-08	2.46578e-06	8976.12	1.38457	0.243608	5.68362	1.31876e-08	4.00279e-07	8976.12	1.38897	0.243641	5.70091	1.1917e-08	3.77439e-07	8976.12	0.00440289	0.243448	0.0180855	0.985571	0.999953
ENSMUSG00000015668	Pdzd11	protein_coding	212.157	0.0515945	0.195842	0.26345	0.792204	0.999863	212.157	0.0016502	0.195061	0.00845988	0.99325	0.99707	212.157	0.0380177	0.197285	0.192704	0.84719	0.936499	212.157	-0.0499443	0.172236	-0.289977	0.771834	0.885006	212.157	-0.0135769	0.17475	-0.0776931	0.938072	0.973675	212.157	0.0363675	0.173875	0.209159	0.834324	0.999953
ENSMUSG00000015671	Psma2	protein_coding	865.872	-0.077426	0.145957	-0.530471	0.595786	0.999863	865.872	0.165699	0.145161	1.14149	0.253667	0.511329	865.872	0.237002	0.145788	1.62565	0.104023	0.319113	865.872	0.243125	0.129299	1.88034	0.0600616	0.17937	865.872	0.314428	0.130003	2.41862	0.0155795	0.0706261	865.872	0.0713022	0.129108	0.552268	0.580764	0.999953
ENSMUSG00000015672	Mrpl32	protein_coding	283.912	-0.106572	0.147764	-0.721231	0.470767	0.999863	283.912	-0.0480524	0.146356	-0.328326	0.742665	0.882439	283.912	0.130022	0.147701	0.880304	0.378695	0.653589	283.912	0.0585195	0.129801	0.450842	0.652104	0.81545	283.912	0.236594	0.131316	1.80172	0.0715898	0.212259	283.912	0.178074	0.129729	1.37266	0.169857	0.999953
ENSMUSG00000015697	Setdb1	protein_coding	330.146	0.0902496	0.159815	0.564712	0.57227	0.999863	330.146	-0.0539445	0.15959	-0.338019	0.735349	0.878707	330.146	0.0568877	0.161021	0.353294	0.723868	0.876066	330.146	-0.144194	0.140854	-1.02372	0.30597	0.529796	330.146	-0.0333619	0.142473	-0.234163	0.814858	0.913521	330.146	0.110832	0.14222	0.779301	0.435802	0.999953
ENSMUSG00000015711	Prune1	protein_coding	354.354	0.0586524	0.221624	0.264648	0.791281	0.999863	354.354	1.11865	0.217811	5.1359	2.80798e-07	1.02275e-05	354.354	0.921318	0.219311	4.20096	2.65781e-05	0.000528769	354.354	1.06	0.192202	5.51504	3.48697e-08	9.62728e-07	354.354	0.862666	0.1939	4.44901	8.62662e-06	0.00014183	354.354	-0.197337	0.18953	-1.04119	0.297787	0.999953
ENSMUSG00000015714	Cers2	protein_coding	3084.49	0.0653067	0.113283	0.57649	0.564284	0.999863	3084.49	-0.0389821	0.113225	-0.344289	0.730629	0.87625	3084.49	-0.120409	0.113588	-1.06005	0.289122	0.570196	3084.49	-0.104289	0.101013	-1.03243	0.301873	0.524824	3084.49	-0.185715	0.10142	-1.83116	0.0670772	0.203076	3084.49	-0.0814266	0.101355	-0.803382	0.421754	0.999953
ENSMUSG00000015733	Capza2	protein_coding	791.33	-0.133926	0.118592	-1.1293	0.25877	0.999863	791.33	0.07901	0.117609	0.671802	0.50171	0.734891	791.33	0.0487385	0.118721	0.41053	0.681417	0.852493	791.33	0.212936	0.104723	2.03333	0.0420188	0.140508	791.33	0.182664	0.10597	1.72374	0.0847548	0.239212	791.33	-0.0302715	0.104869	-0.288661	0.772841	0.999953
ENSMUSG00000015745	Plekho1	protein_coding	61.5122	0.573624	0.424189	1.35229	0.176284	0.999863	61.5122	0.749707	0.421398	1.7791	0.0752241	0.247782	61.5122	0.381622	0.42828	0.891058	0.372898	0.648822	61.5122	0.176082	0.364446	0.48315	0.628989	0.801422	61.5122	-0.192002	0.372382	-0.515606	0.60613	0.791622	61.5122	-0.368085	0.3692	-0.99698	0.318774	0.999953
ENSMUSG00000015747	Vps45	protein_coding	70.3696	-0.314569	0.254928	-1.23395	0.21722	0.999863	70.3696	-0.0109125	0.248703	-0.0438777	0.965002	0.984653	70.3696	-0.24863	0.257314	-0.966252	0.333918	0.61283	70.3696	0.303657	0.223223	1.36033	0.173726	0.371542	70.3696	0.0659392	0.232779	0.28327	0.77697	0.891219	70.3696	-0.237718	0.225945	-1.05211	0.292751	0.999953
ENSMUSG00000015748	Prpf3	protein_coding	137.11	0.105958	0.193844	0.546618	0.584641	0.999863	137.11	0.0557088	0.192649	0.289173	0.772449	0.898439	137.11	0.0849206	0.196104	0.433038	0.664987	0.843325	137.11	-0.0502497	0.168061	-0.298997	0.764943	0.880837	137.11	-0.0210379	0.172011	-0.122305	0.902657	0.958295	137.11	0.0292118	0.170663	0.171166	0.864093	0.999953
ENSMUSG00000015749	Anp32e	protein_coding	194.926	-0.23057	0.243568	-0.946635	0.343825	0.999863	194.926	-0.0635664	0.241814	-0.262873	0.792648	0.908502	194.926	-0.0618712	0.243903	-0.253671	0.79975	0.912705	194.926	0.167004	0.216115	0.772753	0.439669	0.652962	194.926	0.168699	0.21845	0.772253	0.439965	0.669312	194.926	0.00169526	0.216493	0.00783056	0.993752	0.999953
ENSMUSG00000015750	Aph1a	protein_coding	261.838	0.0398047	0.16096	0.247296	0.804679	0.999863	261.838	0.0214337	0.160057	0.133913	0.893471	0.957218	261.838	-0.115803	0.163267	-0.709285	0.478148	0.726465	261.838	-0.018371	0.141067	-0.130229	0.896385	0.950058	261.838	-0.155608	0.144699	-1.07539	0.2822	0.516373	261.838	-0.137237	0.143694	-0.955061	0.339547	0.999953
ENSMUSG00000015755	Tab2	protein_coding	628.031	-0.0108885	0.180219	-0.0604182	0.951823	0.999863	628.031	0.0387898	0.179746	0.215804	0.829141	0.92605	628.031	-0.0670035	0.180874	-0.370442	0.711053	0.868749	628.031	0.0496783	0.160103	0.310289	0.756341	0.875618	628.031	-0.056115	0.161369	-0.347743	0.728033	0.864619	628.031	-0.105793	0.16084	-0.657754	0.510696	0.999953
ENSMUSG00000015757	Ppil4	protein_coding	233.044	0.0153272	0.164443	0.093207	0.925739	0.999863	233.044	0.259171	0.161974	1.60007	0.109582	0.315424	233.044	0.0660911	0.165633	0.399022	0.689877	0.857162	233.044	0.243844	0.142256	1.71412	0.0865062	0.231482	233.044	0.0507638	0.146408	0.34673	0.728794	0.864788	233.044	-0.19308	0.143629	-1.34429	0.178854	0.999953
ENSMUSG00000015759	Cnih1	protein_coding	566.297	-0.089184	0.138798	-0.642547	0.520518	0.999863	566.297	0.0316466	0.137892	0.229502	0.818479	0.921311	566.297	0.0312227	0.139152	0.224378	0.822463	0.923711	566.297	0.120831	0.122642	0.985231	0.324511	0.548805	566.297	0.120407	0.124057	0.970575	0.33176	0.570483	566.297	-0.000423878	0.123043	-0.00344495	0.997251	0.999953
ENSMUSG00000015776	Med22	protein_coding	366.883	0.0188738	0.16649	0.113363	0.909743	0.999863	366.883	0.122268	0.165381	0.739311	0.459718	0.703203	366.883	0.231188	0.166558	1.38804	0.165126	0.418534	366.883	0.103394	0.146373	0.706374	0.479955	0.68679	366.883	0.212314	0.147701	1.43746	0.150588	0.347992	366.883	0.10892	0.146451	0.743729	0.45704	0.999953
ENSMUSG00000015790	Surf1	protein_coding	437.124	0.0084562	0.139933	0.0604305	0.951813	0.999863	437.124	-0.136943	0.139742	-0.979967	0.327102	0.588126	437.124	-0.078939	0.141213	-0.559007	0.576157	0.794207	437.124	-0.145399	0.123842	-1.17407	0.240368	0.457177	437.124	-0.0873952	0.125499	-0.696381	0.48619	0.704225	437.124	0.0580038	0.125287	0.462969	0.643387	0.999953
ENSMUSG00000015804	Med28	protein_coding	218.407	0.031268	0.191502	0.163278	0.8703	0.999863	218.407	-0.274019	0.192054	-1.42678	0.153643	0.383956	218.407	-0.266598	0.194631	-1.36977	0.17076	0.426626	218.407	-0.305287	0.170224	-1.79345	0.072901	0.205529	218.407	-0.297866	0.173125	-1.72053	0.0853368	0.239804	218.407	0.00742113	0.173736	0.042715	0.965929	0.999953
ENSMUSG00000015806	Qdpr	protein_coding	3321.4	0.123283	0.136183	0.905273	0.365321	0.999863	3321.4	0.358311	0.13597	2.63523	0.00840809	0.0534991	3321.4	0.429851	0.136142	3.15737	0.001592	0.0158032	3321.4	0.235028	0.121291	1.93771	0.0526581	0.16366	3321.4	0.306568	0.121485	2.52351	0.011619	0.0564264	3321.4	0.0715401	0.121245	0.590043	0.555162	0.999953
ENSMUSG00000015837	Sqstm1	protein_coding	5027.69	0.0267352	0.205459	0.130124	0.896468	0.999863	5027.69	0.432417	0.205324	2.10602	0.0352029	0.150642	5027.69	0.52862	0.205392	2.57371	0.0100614	0.0661218	5027.69	0.405681	0.183529	2.21045	0.0270737	0.100702	5027.69	0.501885	0.183604	2.73351	0.00626628	0.035534	5027.69	0.0962037	0.183454	0.524402	0.599999	0.999953
ENSMUSG00000015839	Nfe2l2	protein_coding	774.364	0.0788362	0.185349	0.42534	0.670589	0.999863	774.364	0.102715	0.185001	0.555212	0.578749	0.786752	774.364	0.24961	0.185453	1.34595	0.17832	0.437371	774.364	0.0238786	0.1647	0.144983	0.884724	0.943656	774.364	0.170774	0.165207	1.03369	0.30128	0.537232	774.364	0.146895	0.164817	0.89126	0.37279	0.999953
ENSMUSG00000015843	Rxrg	protein_coding	83.7117	0.028998	0.265574	0.10919	0.913052	0.999863	83.7117	0.812325	0.255581	3.17835	0.00148118	0.0139988	83.7117	0.555774	0.261795	2.12293	0.0337597	0.154488	83.7117	0.783327	0.221428	3.53762	0.000403746	0.00351099	83.7117	0.526776	0.228572	2.30463	0.0211871	0.0885699	83.7117	-0.256552	0.216881	-1.18291	0.236844	0.999953
ENSMUSG00000015846	Rxra	protein_coding	4463.93	-0.10411	0.144335	-0.721311	0.470718	0.999863	4463.93	-0.361655	0.144354	-2.50533	0.0122336	0.0706845	4463.93	-0.483988	0.144586	-3.34742	0.000815677	0.00934034	4463.93	-0.257545	0.129075	-1.99531	0.0460094	0.148975	4463.93	-0.379878	0.129334	-2.93718	0.00331208	0.0214978	4463.93	-0.122334	0.129356	-0.945715	0.344294	0.999953
ENSMUSG00000015854	Cd5l	protein_coding	1164.36	0.426144	0.739655	0.576139	0.564521	0.999863	1164.36	1.84822	0.739276	2.50005	0.0124177	0.0715301	1164.36	0.531571	0.739707	0.718624	0.472373	0.723286	1164.36	1.42208	0.660735	2.15227	0.0313762	0.112253	1164.36	0.105427	0.661218	0.159444	0.873319	0.943693	1164.36	-1.31665	0.660794	-1.99253	0.0463127	0.999953
ENSMUSG00000015869	Prpsap1	protein_coding	711.101	0.163105	0.174422	0.935117	0.349728	0.999863	711.101	0.0234972	0.174318	0.134795	0.892774	0.957048	711.101	0.0780305	0.175047	0.445769	0.655764	0.838407	711.101	-0.139607	0.154909	-0.901222	0.36747	0.589474	711.101	-0.0850741	0.155729	-0.546295	0.584863	0.775481	711.101	0.0545333	0.155613	0.350443	0.726006	0.999953
ENSMUSG00000015882	Lcorl	protein_coding	137.342	-0.128552	0.275155	-0.4672	0.640357	0.999863	137.342	0.0477016	0.272753	0.174889	0.861167	0.942368	137.342	0.391021	0.273246	1.43102	0.152424	0.400576	137.342	0.176254	0.2427	0.72622	0.467704	0.67631	137.342	0.519573	0.243254	2.13593	0.0326851	0.121556	137.342	0.343319	0.240534	1.42732	0.153488	0.999953
ENSMUSG00000015889	Lta4h	protein_coding	328.589	-0.0426199	0.133882	-0.318339	0.750228	0.999863	328.589	-0.0251208	0.13283	-0.18912	0.849998	0.937903	328.589	-0.146938	0.135806	-1.08197	0.279264	0.560778	328.589	0.0174991	0.11738	0.149081	0.88149	0.942594	328.589	-0.104318	0.120738	-0.864007	0.387584	0.622096	328.589	-0.121817	0.11957	-1.0188	0.308298	0.999953
ENSMUSG00000015890	Amdhd1	protein_coding	2228.31	0.251965	0.174129	1.447	0.147897	0.999863	2228.31	-0.0387582	0.174179	-0.22252	0.823909	0.923583	2228.31	-0.0313651	0.174455	-0.179789	0.857319	0.940548	2228.31	-0.290723	0.155427	-1.87048	0.0614176	0.182099	2228.31	-0.28333	0.155737	-1.81928	0.0688687	0.2066	2228.31	0.00739315	0.155792	0.0474551	0.962151	0.999953
ENSMUSG00000015932	Dstn	protein_coding	1346.3	-0.160654	0.122301	-1.3136	0.188981	0.999863	1346.3	-0.141128	0.121995	-1.15684	0.247339	0.503504	1346.3	0.00031211	0.122409	0.00254974	0.997966	0.99913	1346.3	0.0195256	0.108968	0.179186	0.857791	0.928694	1346.3	0.160966	0.109431	1.47094	0.141308	0.334883	1346.3	0.141441	0.10909	1.29655	0.194785	0.999953
ENSMUSG00000015937	Macroh2a1	protein_coding	639.273	-0.0959137	0.119879	-0.800087	0.423661	0.999863	639.273	-0.0742008	0.119244	-0.62226	0.533771	0.755944	639.273	-0.087902	0.120614	-0.728789	0.466131	0.718447	639.273	0.0217129	0.106061	0.204721	0.83779	0.921281	639.273	0.00801171	0.107599	0.0744592	0.940645	0.97514	639.273	-0.0137012	0.106891	-0.12818	0.898007	0.999953
ENSMUSG00000015942	Gtf2ird2	protein_coding	67.1663	-0.012185	0.290253	-0.0419807	0.966514	0.999863	67.1663	-0.0250243	0.288236	-0.0868186	0.930816	0.973588	67.1663	-0.168453	0.295251	-0.570541	0.568311	0.790688	67.1663	-0.0128393	0.254184	-0.0505117	0.959715	0.980632	67.1663	-0.156268	0.262112	-0.596188	0.55105	0.749459	67.1663	-0.143429	0.259878	-0.551909	0.581011	0.999953
ENSMUSG00000015943	Bola1	protein_coding	142.964	-0.0763097	0.19938	-0.382735	0.701916	0.999863	142.964	-0.190459	0.198729	-0.958386	0.337868	0.598506	142.964	-0.114801	0.201684	-0.569212	0.569212	0.791059	142.964	-0.114149	0.176197	-0.647848	0.517084	0.718425	142.964	-0.0384911	0.179524	-0.214407	0.83023	0.922277	142.964	0.075658	0.1788	0.423143	0.672191	0.999953
ENSMUSG00000015961	Adss	protein_coding	540.389	-0.0618483	0.130953	-0.472292	0.636718	0.999863	540.389	0.171516	0.129579	1.32365	0.185621	0.428815	540.389	0.199748	0.130834	1.52673	0.126827	0.35906	540.389	0.233365	0.114866	2.03162	0.0421921	0.140938	540.389	0.261596	0.11628	2.24971	0.0244673	0.0984304	540.389	0.0282314	0.11473	0.246069	0.805629	0.999953
ENSMUSG00000015966	Il17rb	protein_coding	143.162	-0.138625	0.271579	-0.51044	0.609743	0.999863	143.162	0.0662613	0.269217	0.246126	0.805585	0.915375	143.162	0.101276	0.271507	0.373013	0.709138	0.867977	143.162	0.204886	0.239699	0.854766	0.392681	0.611828	143.162	0.239901	0.242268	0.990229	0.322062	0.560134	143.162	0.0350146	0.239617	0.146127	0.883821	0.999953
ENSMUSG00000015970	Chdh	protein_coding	2514.1	-0.226039	0.146518	-1.54274	0.122893	0.999863	2514.1	0.144135	0.146156	0.986175	0.324047	0.585189	2514.1	0.218909	0.146366	1.49563	0.13475	0.37182	2514.1	0.370174	0.130672	2.83284	0.00461359	0.0258487	2514.1	0.444948	0.130908	3.39895	0.000676451	0.00593147	2514.1	0.0747745	0.130502	0.572975	0.566662	0.999953
ENSMUSG00000015971	Actr8	protein_coding	294.861	0.116277	0.158746	0.732472	0.46388	0.999863	294.861	0.0543629	0.158121	0.343807	0.730992	0.876487	294.861	0.0558796	0.160263	0.348675	0.727334	0.877212	294.861	-0.0619141	0.138981	-0.445486	0.655968	0.817909	294.861	-0.0603974	0.141414	-0.427097	0.669308	0.830714	294.861	0.00151674	0.140711	0.0107791	0.9914	0.999953
ENSMUSG00000015994	Fnta	protein_coding	392.381	0.00434939	0.140793	0.0308922	0.975355	0.999863	392.381	0.303366	0.138814	2.18541	0.0288591	0.131014	392.381	0.220239	0.140846	1.56369	0.117891	0.343199	392.381	0.299016	0.122305	2.44483	0.0144919	0.0628556	392.381	0.21589	0.124606	1.73257	0.0831714	0.236063	392.381	-0.0831268	0.122367	-0.679325	0.496932	0.999953
ENSMUSG00000016018	Mtrex	protein_coding	317.633	-0.0927678	0.166992	-0.555521	0.578539	0.999863	317.633	0.244741	0.164686	1.48611	0.137251	0.359548	317.633	0.269784	0.166336	1.62192	0.10482	0.320928	317.633	0.337509	0.146001	2.31169	0.0207945	0.0825113	317.633	0.362552	0.147859	2.45201	0.014206	0.0661086	317.633	0.025043	0.145249	0.172415	0.863112	0.999953
ENSMUSG00000016024	Lbp	protein_coding	1665.22	0.214125	0.276626	0.774061	0.438895	0.999863	1665.22	0.856302	0.276255	3.09968	0.00193727	0.0171392	1665.22	0.302806	0.276714	1.09429	0.273827	0.555753	1665.22	0.642177	0.246633	2.60378	0.00922021	0.0443225	1665.22	0.0886807	0.247147	0.358817	0.719732	0.859859	1665.22	-0.553496	0.246732	-2.24331	0.0248767	0.933248
ENSMUSG00000016028	Celsr1	protein_coding	87.0314	-0.0169098	0.285176	-0.0592962	0.952716	0.999863	87.0314	-0.813004	0.290306	-2.80051	0.0051022	0.0363565	87.0314	-1.09284	0.299541	-3.64838	0.000263902	0.00369697	87.0314	-0.796094	0.258999	-3.07374	0.00211395	0.0137117	87.0314	-1.07593	0.26931	-3.99514	6.46572e-05	0.000807789	87.0314	-0.279834	0.274736	-1.01856	0.308413	0.999953
ENSMUSG00000016128	Stard13	protein_coding	199.272	-0.0835783	0.266598	-0.313499	0.753902	0.999863	199.272	0.146752	0.264889	0.554012	0.57957	0.787104	199.272	-0.165518	0.268188	-0.617172	0.537121	0.770571	199.272	0.23033	0.235791	0.97684	0.328648	0.553597	199.272	-0.08194	0.239492	-0.342141	0.732245	0.86654	199.272	-0.31227	0.237587	-1.31434	0.188732	0.999953
ENSMUSG00000016181	Utp25	protein_coding	112.024	0.149216	0.220168	0.677736	0.497939	0.999863	112.024	0.149262	0.218426	0.683352	0.494385	0.730229	112.024	0.203293	0.22186	0.916314	0.359502	0.636829	112.024	4.61504e-05	0.189868	0.000243066	0.999806	0.999806	112.024	0.0540777	0.193808	0.279027	0.780224	0.892808	112.024	0.0540316	0.191827	0.281668	0.778198	0.999953
ENSMUSG00000016194	Hsd11b1	protein_coding	7395.57	0.0293773	0.114896	0.255686	0.798194	0.999863	7395.57	-0.198587	0.114903	-1.72829	0.0839359	0.266028	7395.57	0.0204751	0.114965	0.178098	0.858646	0.940914	7395.57	-0.227964	0.102687	-2.21998	0.0264198	0.0990483	7395.57	-0.00890218	0.102756	-0.0866339	0.930963	0.970679	7395.57	0.219062	0.102765	2.13168	0.0330328	0.956959
ENSMUSG00000016252	Atp5e	protein_coding	1731.22	0.0266525	0.14967	0.178075	0.858664	0.999863	1731.22	0.0501649	0.149471	0.335615	0.737161	0.879589	1731.22	0.32638	0.149607	2.18158	0.0291403	0.139726	1731.22	0.0235124	0.133331	0.176346	0.860022	0.929443	1731.22	0.299728	0.133483	2.24543	0.0247404	0.0992339	1731.22	0.276215	0.13326	2.07275	0.0381954	0.978462
ENSMUSG00000016253	Nelfcd	protein_coding	386.901	0.0561162	0.173549	0.323346	0.746433	0.999863	386.901	0.335857	0.171949	1.95324	0.0507914	0.193093	386.901	0.39835	0.173125	2.30094	0.0213951	0.113065	386.901	0.279741	0.151945	1.84107	0.0656115	0.190888	386.901	0.342234	0.153275	2.23282	0.0255611	0.101707	386.901	0.0624925	0.151461	0.412598	0.679901	0.999953
ENSMUSG00000016256	Ctsz	protein_coding	2325.56	0.0641791	0.128661	0.498823	0.617904	0.999863	2325.56	0.157557	0.128446	1.22664	0.219956	0.471104	2325.56	0.205311	0.128738	1.5948	0.110756	0.331604	2325.56	0.093378	0.114522	0.815374	0.414858	0.633343	2325.56	0.141132	0.114849	1.22885	0.219129	0.443883	2325.56	0.0477539	0.114607	0.416674	0.676917	0.999953
ENSMUSG00000016257	Prelid3b	protein_coding	399.752	0.188063	0.138936	1.35359	0.175867	0.999863	399.752	0.523071	0.136779	3.8242	0.000131199	0.00196281	399.752	0.612005	0.138052	4.43313	9.28748e-06	0.000222664	399.752	0.335008	0.118891	2.81777	0.00483581	0.0267965	399.752	0.423941	0.120354	3.52247	0.000427552	0.00401678	399.752	0.0889333	0.117857	0.754586	0.450497	0.999953
ENSMUSG00000016308	Ube2a	protein_coding	307.509	-0.148865	0.178927	-0.831989	0.405415	0.999863	307.509	-0.0679866	0.177744	-0.382498	0.702092	0.859783	307.509	0.124318	0.178725	0.695583	0.48669	0.734136	307.509	0.0808786	0.158388	0.510637	0.609605	0.789782	307.509	0.273183	0.159488	1.71288	0.0867353	0.242296	307.509	0.192304	0.158159	1.21589	0.224026	0.999953
ENSMUSG00000016319	Slc25a5	protein_coding	3228.2	0.0324553	0.108425	0.299334	0.764685	0.999863	3228.2	0.127396	0.10824	1.17697	0.239206	0.493848	3228.2	0.149124	0.108508	1.37431	0.169347	0.4246	3228.2	0.0949404	0.0965372	0.983459	0.325381	0.550047	3228.2	0.116669	0.0968381	1.20478	0.228288	0.455658	3228.2	0.0217281	0.0966309	0.224857	0.822091	0.999953
ENSMUSG00000016344	Ppdpf	protein_coding	360.274	0.135202	0.158335	0.853903	0.393159	0.999863	360.274	0.290465	0.156975	1.85039	0.0642579	0.224051	360.274	0.326395	0.158497	2.05932	0.0394633	0.170379	360.274	0.155263	0.137874	1.12612	0.260116	0.478589	360.274	0.191193	0.139604	1.36954	0.17083	0.377628	360.274	0.0359306	0.13806	0.260253	0.794668	0.999953
ENSMUSG00000016356	Col20a1	protein_coding	49.0675	1.5736	0.385222	4.08492	4.40927e-05	0.208779	49.0675	0.866035	0.391754	2.21066	0.0270593	0.125306	49.0675	2.00537	0.383163	5.23373	1.6612e-07	6.44737e-06	49.0675	-0.707564	0.298495	-2.37044	0.0177668	0.0737663	49.0675	0.431772	0.287126	1.50377	0.13264	0.321995	49.0675	1.13934	0.295832	3.85129	0.000117496	0.261402
ENSMUSG00000016382	Pls3	protein_coding	917.758	-0.0625823	0.115737	-0.54073	0.588694	0.999863	917.758	0.0326715	0.115148	0.283735	0.776613	0.900295	917.758	-0.190876	0.116628	-1.63662	0.10171	0.314459	917.758	0.0952538	0.102431	0.929932	0.352406	0.575394	917.758	-0.128293	0.104092	-1.2325	0.217761	0.442248	917.758	-0.223547	0.103437	-2.1612	0.0306799	0.956959
ENSMUSG00000016409	Nkap	protein_coding	84.0404	-0.214085	0.23739	-0.90183	0.367147	0.999863	84.0404	-0.350977	0.2367	-1.48279	0.13813	0.360555	84.0404	-0.223395	0.240323	-0.929563	0.352597	0.63152	84.0404	-0.136891	0.211769	-0.64642	0.518008	0.718843	84.0404	-0.00931018	0.21581	-0.0431405	0.96559	0.985183	84.0404	0.127581	0.215052	0.593259	0.553008	0.999953
ENSMUSG00000016427	Ndufa1	protein_coding	744.99	-0.00843999	0.181317	-0.0465483	0.962873	0.999863	744.99	-0.114426	0.181154	-0.63165	0.527616	0.752148	744.99	0.257703	0.181256	1.42177	0.155094	0.404278	744.99	-0.105986	0.1615	-0.656258	0.511658	0.714029	744.99	0.266143	0.161614	1.64678	0.0996035	0.265404	744.99	0.372129	0.161432	2.30518	0.0211566	0.871137
ENSMUSG00000016477	E2f3	protein_coding	97.0963	0.121423	0.241213	0.503386	0.614693	0.999863	97.0963	0.289428	0.237879	1.2167	0.223718	0.475264	97.0963	0.176644	0.243046	0.726792	0.467353	0.719414	97.0963	0.168005	0.206907	0.811982	0.416802	0.635299	97.0963	0.0552208	0.212827	0.259463	0.795278	0.901069	97.0963	-0.112784	0.209041	-0.539531	0.589521	0.999953
ENSMUSG00000016481	Cr1l	protein_coding	355.831	-0.235763	0.145971	-1.61514	0.10628	0.999863	355.831	-0.0949763	0.144497	-0.65729	0.510995	0.741494	355.831	-0.129195	0.146579	-0.881403	0.3781	0.653037	355.831	0.140787	0.129143	1.09016	0.275641	0.496587	355.831	0.106568	0.131469	0.810597	0.417597	0.648834	355.831	-0.0342189	0.12983	-0.263567	0.792114	0.999953
ENSMUSG00000016487	Ppfibp1	protein_coding	349.516	0.019044	0.191631	0.0993782	0.920838	0.999863	349.516	0.267618	0.190136	1.40751	0.159277	0.390562	349.516	0.308329	0.191407	1.61086	0.107211	0.325491	349.516	0.248574	0.168485	1.47535	0.14012	0.325208	349.516	0.289285	0.169918	1.7025	0.0886618	0.246009	349.516	0.0407104	0.16823	0.241993	0.808785	0.999953
ENSMUSG00000016495	Plgrkt	protein_coding	94.2341	-0.060939	0.260685	-0.233765	0.815168	0.999863	94.2341	-0.233847	0.260469	-0.897795	0.369295	0.626518	94.2341	-0.412078	0.266772	-1.54468	0.122424	0.352066	94.2341	-0.172908	0.231209	-0.747844	0.454554	0.666723	94.2341	-0.351139	0.238288	-1.47359	0.140592	0.334272	94.2341	-0.17823	0.238051	-0.748705	0.454035	0.999953
ENSMUSG00000016503	Gtf3a	protein_coding	113.668	0.240013	0.24677	0.972618	0.330743	0.999863	113.668	-0.314002	0.249428	-1.25889	0.20807	0.455723	113.668	-0.320017	0.253582	-1.26198	0.206954	0.476081	113.668	-0.554016	0.219133	-2.52821	0.0114644	0.0524991	113.668	-0.560031	0.223851	-2.5018	0.0123564	0.0592809	113.668	-0.00601507	0.226777	-0.0265242	0.978839	0.999953
ENSMUSG00000016510	Mtif3	protein_coding	311.65	-0.00505751	0.184673	-0.0273863	0.978152	0.999863	311.65	-0.43317	0.185553	-2.33448	0.0195706	0.0994279	311.65	-0.340246	0.187104	-1.81849	0.0689893	0.244144	311.65	-0.428112	0.165172	-2.59192	0.00954416	0.0454187	311.65	-0.335189	0.166912	-2.00818	0.0446245	0.152892	311.65	0.0929237	0.167885	0.553497	0.579923	0.999953
ENSMUSG00000016520	Lnx2	protein_coding	157.164	-0.0620453	0.208867	-0.297057	0.766423	0.999863	157.164	0.287408	0.205158	1.40091	0.16124	0.393222	157.164	0.184951	0.208701	0.886197	0.375511	0.650911	157.164	0.349454	0.181048	1.93017	0.0535859	0.165836	157.164	0.246996	0.185054	1.33473	0.181966	0.39253	157.164	-0.102458	0.180857	-0.566512	0.571046	0.999953
ENSMUSG00000016528	Mapkapk2	protein_coding	677.288	-0.0129323	0.155688	-0.0830654	0.9338	0.999863	677.288	0.537408	0.154164	3.48595	0.000490384	0.00583409	677.288	0.193542	0.15575	1.24264	0.214	0.484943	677.288	0.55034	0.136843	4.0217	5.77805e-05	0.000676368	677.288	0.206474	0.138628	1.48942	0.136378	0.327709	677.288	-0.343866	0.136914	-2.51155	0.0120204	0.749146
ENSMUSG00000016534	Lamp2	protein_coding	5837.33	-0.0519624	0.140904	-0.368778	0.712293	0.999863	5837.33	-0.028706	0.140843	-0.203815	0.838498	0.931098	5837.33	0.0784523	0.140936	0.556653	0.577764	0.794804	5837.33	0.0232564	0.125899	0.184722	0.853447	0.926722	5837.33	0.130415	0.126003	1.03502	0.300661	0.536814	5837.33	0.107158	0.125934	0.850907	0.394821	0.999953
ENSMUSG00000016541	Atxn10	protein_coding	923.516	-0.0380978	0.151246	-0.251892	0.801124	0.999863	923.516	0.350507	0.150278	2.3324	0.0196798	0.0996088	923.516	0.430864	0.150808	2.85703	0.0042762	0.035428	923.516	0.388605	0.133733	2.90582	0.00366293	0.0214653	923.516	0.468962	0.134329	3.49114	0.000480965	0.00442638	923.516	0.0803569	0.133238	0.603109	0.546436	0.999953
ENSMUSG00000016554	Eif3d	protein_coding	841.566	0.0749696	0.120169	0.623866	0.532716	0.999863	841.566	0.388015	0.119059	3.25902	0.00111798	0.0112154	841.566	0.331289	0.120102	2.7584	0.00580853	0.0441113	841.566	0.313046	0.105182	2.97622	0.00291821	0.0179412	841.566	0.256319	0.106361	2.40989	0.0159572	0.0717949	841.566	-0.0567265	0.105105	-0.539714	0.589394	0.999953
ENSMUSG00000016559	H3f3b	protein_coding	1653.32	-0.0860792	0.242327	-0.355219	0.722426	0.999863	1653.32	0.526927	0.241857	2.17867	0.0293559	0.132507	1653.32	0.506873	0.242086	2.09377	0.0362806	0.162094	1653.32	0.613006	0.216099	2.83669	0.00455831	0.0256721	1653.32	0.592952	0.216356	2.74063	0.00613206	0.0348982	1653.32	-0.0200547	0.215829	-0.0929197	0.925967	0.999953
ENSMUSG00000016619	Nup50	protein_coding	477.497	0.103509	0.124655	0.830364	0.406333	0.999863	477.497	0.38958	0.122883	3.17033	0.00152268	0.0142488	477.497	0.321316	0.124694	2.57683	0.00997096	0.0656185	477.497	0.286071	0.107519	2.66066	0.00779882	0.0387689	477.497	0.217807	0.109584	1.98758	0.0468579	0.15865	477.497	-0.0682631	0.107564	-0.634627	0.525672	0.999953
ENSMUSG00000016637	Ift27	protein_coding	77.3081	0.0687429	0.24453	0.281123	0.778616	0.999863	77.3081	0.303414	0.239733	1.26563	0.205644	0.453677	77.3081	0.0320584	0.248108	0.129212	0.89719	0.957556	77.3081	0.234671	0.208085	1.12777	0.259418	0.478122	77.3081	-0.0366845	0.21768	-0.168524	0.866171	0.940702	77.3081	-0.271356	0.212278	-1.27831	0.201142	0.999953
ENSMUSG00000016664	Pacsin2	protein_coding	415.288	-0.200275	0.151621	-1.32089	0.186538	0.999863	415.288	-0.320412	0.15135	-2.11702	0.0342583	0.147466	415.288	-0.495692	0.153835	-3.22222	0.00127199	0.0132498	415.288	-0.120137	0.135315	-0.887833	0.374631	0.59586	415.288	-0.295417	0.138088	-2.13933	0.0324086	0.120735	415.288	-0.175281	0.137791	-1.27208	0.203346	0.999953
ENSMUSG00000016756	Cmah	protein_coding	950.651	-0.665555	0.235976	-2.82044	0.00479579	0.999863	950.651	-0.599462	0.235673	-2.54361	0.0109713	0.0652625	950.651	-0.323391	0.235845	-1.37121	0.170311	0.426115	950.651	0.0660935	0.21139	0.312661	0.754538	0.874707	950.651	0.342164	0.211581	1.61718	0.10584	0.275435	950.651	0.27607	0.211244	1.30688	0.191253	0.999953
ENSMUSG00000016757	Ttll12	protein_coding	63.999	-0.26304	0.252128	-1.04328	0.296818	0.999863	63.999	-0.0509	0.246407	-0.206569	0.836346	0.930803	63.999	-0.147127	0.253856	-0.579571	0.562204	0.787187	63.999	0.21214	0.220423	0.96242	0.335838	0.560323	63.999	0.115913	0.228721	0.506787	0.612305	0.797135	63.999	-0.0962275	0.222398	-0.432682	0.665246	0.999953
ENSMUSG00000016758	Bik	protein_coding	71.0372	0.0464257	0.313036	0.148308	0.8821	0.999863	71.0372	-0.446797	0.315993	-1.41394	0.157379	0.388266	71.0372	-0.263054	0.318862	-0.824976	0.409385	0.677979	71.0372	-0.493222	0.280041	-1.76125	0.0781964	0.216021	71.0372	-0.309479	0.283275	-1.09251	0.27461	0.507922	71.0372	0.183743	0.286539	0.64125	0.52136	0.999953
ENSMUSG00000016831	Tox4	protein_coding	362.248	0.132471	0.160194	0.826941	0.40827	0.999863	362.248	0.320072	0.158778	2.01585	0.0438161	0.174785	362.248	0.191413	0.160939	1.18936	0.234299	0.508902	362.248	0.187601	0.139573	1.3441	0.178915	0.379698	362.248	0.0589424	0.142026	0.41501	0.678134	0.836078	362.248	-0.128659	0.140427	-0.916193	0.359566	0.999953
ENSMUSG00000016833	Mrps18c	protein_coding	244.172	-0.0872187	0.158518	-0.550212	0.582174	0.999863	244.172	0.0328839	0.15668	0.209879	0.833762	0.929187	244.172	0.0511494	0.159093	0.321506	0.747827	0.889241	244.172	0.120103	0.138695	0.865947	0.386519	0.607021	244.172	0.138368	0.141415	0.978451	0.327851	0.56625	244.172	0.0182656	0.139352	0.131076	0.895716	0.999953
ENSMUSG00000016921	Srsf6	protein_coding	1672.18	0.0237506	0.128609	0.184672	0.853486	0.999863	1672.18	0.576762	0.127785	4.51354	6.37542e-06	0.000147257	1672.18	0.70424	0.128068	5.49895	3.82069e-08	1.68288e-06	1672.18	0.553011	0.113652	4.86585	1.13966e-06	2.24846e-05	1672.18	0.680489	0.11397	5.97077	2.36133e-09	8.4384e-08	1672.18	0.127478	0.113039	1.12773	0.259433	0.999953
ENSMUSG00000016933	Plcg1	protein_coding	565.362	-0.192015	0.201267	-0.954031	0.340068	0.999863	565.362	-0.823509	0.202143	-4.0739	4.62328e-05	0.000835544	565.362	-0.703181	0.20295	-3.46479	0.000530642	0.00657746	565.362	-0.631493	0.180981	-3.48928	0.000484315	0.00410974	565.362	-0.511166	0.181883	-2.81042	0.00494773	0.0293762	565.362	0.120327	0.182851	0.658064	0.510497	0.999953
ENSMUSG00000016940	Kctd2	protein_coding	294.523	0.193054	0.189036	1.02125	0.307134	0.999863	294.523	-0.321978	0.190313	-1.69184	0.0906772	0.278764	294.523	0.0152277	0.19073	0.0798388	0.936365	0.974382	294.523	-0.515032	0.168317	-3.05989	0.00221419	0.0142448	294.523	-0.177827	0.168789	-1.05354	0.292092	0.526979	294.523	0.337206	0.170217	1.98103	0.0475879	0.999953
ENSMUSG00000016942	Tmprss6	protein_coding	4203.25	0.0237258	0.107409	0.220892	0.825177	0.999863	4203.25	0.0566494	0.107297	0.527966	0.597523	0.797336	4203.25	0.0190032	0.107543	0.176703	0.859741	0.941247	4203.25	0.0329236	0.0957766	0.343754	0.731031	0.85849	4203.25	-0.0047226	0.0960516	-0.0491673	0.960786	0.984382	4203.25	-0.0376462	0.0959267	-0.392448	0.694727	0.999953
ENSMUSG00000016946	Kctd5	protein_coding	55.5624	-0.0324517	0.294493	-0.110195	0.912255	0.999863	55.5624	-0.0237178	0.291677	-0.0813153	0.935191	0.974715	55.5624	0.0877561	0.296053	0.29642	0.766909	0.896397	55.5624	0.00873393	0.256684	0.034026	0.972856	0.986714	55.5624	0.120208	0.261647	0.459427	0.645927	0.816571	55.5624	0.111474	0.258473	0.431279	0.666266	0.999953
ENSMUSG00000016984	Etaa1	protein_coding	45.1136	-0.207471	0.288879	-0.718196	0.472636	0.999863	45.1136	-0.818238	0.296063	-2.76373	0.00571446	0.0396454	45.1136	-0.752897	0.303775	-2.47846	0.0131949	0.0806687	45.1136	-0.610767	0.266523	-2.29161	0.0219281	0.0858804	45.1136	-0.545425	0.275065	-1.9829	0.047379	0.159843	45.1136	0.0653415	0.2826	0.231215	0.817148	0.999953
ENSMUSG00000017009	Sdc4	protein_coding	2713.93	-0.144071	0.431093	-0.334198	0.73823	0.999863	2713.93	-0.839082	0.431188	-1.94598	0.0516576	0.195133	2713.93	-0.875053	0.431314	-2.02881	0.042478	0.179024	2713.93	-0.695011	0.385676	-1.80206	0.0715358	0.202828	2713.93	-0.730982	0.385817	-1.89464	0.0581406	0.185885	2713.93	-0.0359711	0.385923	-0.093208	0.925738	0.999953
ENSMUSG00000017057	Il13ra1	protein_coding	482.191	-0.0214106	0.343379	-0.0623526	0.950282	0.999863	482.191	0.57747	0.342323	1.68691	0.0916199	0.280427	482.191	0.324189	0.343193	0.944628	0.344849	0.624927	482.191	0.59888	0.305509	1.96027	0.0499642	0.157615	482.191	0.3456	0.306483	1.12763	0.259475	0.492135	482.191	-0.25328	0.305299	-0.829613	0.406758	0.999953
ENSMUSG00000017119	Nbr1	protein_coding	2315.93	-0.112229	0.126105	-0.889961	0.373487	0.999863	2315.93	-0.213673	0.126031	-1.69539	0.0900009	0.277625	2315.93	-0.254596	0.126437	-2.01362	0.0440499	0.183122	2315.93	-0.101444	0.112616	-0.900794	0.367698	0.589687	2315.93	-0.142367	0.11307	-1.2591	0.207993	0.428659	2315.93	-0.040923	0.112987	-0.362191	0.717209	0.999953
ENSMUSG00000017132	Cyth1	protein_coding	597.246	0.0907555	0.148122	0.612707	0.54007	0.999863	597.246	0.364049	0.146986	2.47676	0.013258	0.0750818	597.246	0.188612	0.14851	1.27003	0.204074	0.472513	597.246	0.273293	0.129983	2.10253	0.0355071	0.123305	597.246	0.0978565	0.131704	0.743002	0.45748	0.682688	597.246	-0.175437	0.130424	-1.34512	0.178586	0.999953
ENSMUSG00000017144	Rnd3	protein_coding	249.487	-0.033957	0.21705	-0.156448	0.87568	0.999863	249.487	0.356638	0.214459	1.66297	0.096319	0.290029	249.487	0.579211	0.215252	2.69085	0.00712694	0.0514422	249.487	0.390595	0.189957	2.05623	0.0397605	0.134613	249.487	0.613168	0.190852	3.2128	0.00131449	0.0103305	249.487	0.222573	0.1879	1.18453	0.236203	0.999953
ENSMUSG00000017188	Coa3	protein_coding	438.363	0.048415	0.171571	0.282186	0.777801	0.999863	438.363	-0.0219608	0.171194	-0.12828	0.897927	0.958342	438.363	0.0683624	0.172261	0.396853	0.691476	0.858115	438.363	-0.0703758	0.151918	-0.463248	0.643187	0.810078	438.363	0.0199474	0.15312	0.130273	0.896351	0.955107	438.363	0.0903232	0.152697	0.591519	0.554173	0.999953
ENSMUSG00000017210	Med24	protein_coding	147.761	-0.0591586	0.180067	-0.328536	0.742507	0.999863	147.761	-0.150117	0.179205	-0.837682	0.402209	0.655205	147.761	-0.229124	0.183821	-1.24646	0.212597	0.482711	147.761	-0.0909581	0.158398	-0.574238	0.565807	0.758123	147.761	-0.169966	0.163602	-1.0389	0.298852	0.534995	147.761	-0.0790077	0.162652	-0.485747	0.627147	0.999953
ENSMUSG00000017221	Psmd3	protein_coding	1216.59	0.148932	0.137842	1.08045	0.27994	0.999863	1216.59	0.387961	0.137283	2.82599	0.00471349	0.0340739	1216.59	0.277167	0.138	2.00846	0.0445942	0.184656	1216.59	0.23903	0.12188	1.96119	0.0498573	0.157488	1216.59	0.128235	0.122686	1.04523	0.295918	0.531907	1216.59	-0.110794	0.122058	-0.907718	0.364027	0.999953
ENSMUSG00000017264	Exosc10	protein_coding	281.74	0.0972428	0.155043	0.6272	0.530528	0.999863	281.74	0.179236	0.153651	1.16651	0.243407	0.498753	281.74	0.175763	0.155887	1.1275	0.259531	0.538002	281.74	0.0819927	0.134654	0.608912	0.542583	0.738669	281.74	0.0785201	0.137201	0.572299	0.567119	0.762682	281.74	-0.00347264	0.135626	-0.0256046	0.979573	0.999953
ENSMUSG00000017286	Glod4	protein_coding	425.795	-0.058632	0.143256	-0.409281	0.682333	0.999863	425.795	-0.116502	0.142742	-0.816171	0.414402	0.665376	425.795	-0.0371225	0.144103	-0.25761	0.796708	0.911996	425.795	-0.0578699	0.126789	-0.456425	0.648085	0.813061	425.795	0.0215095	0.12832	0.167624	0.866879	0.940702	425.795	0.0793794	0.127746	0.621385	0.534347	0.999953
ENSMUSG00000017288	Vps53	protein_coding	355.684	0.144519	0.154369	0.93619	0.349175	0.999863	355.684	0.441898	0.152439	2.89885	0.00374539	0.0288126	355.684	0.296703	0.154723	1.91764	0.0551565	0.212071	355.684	0.297379	0.133466	2.22812	0.0258725	0.097537	355.684	0.152184	0.136069	1.11844	0.263381	0.496263	355.684	-0.145195	0.133875	-1.08455	0.278119	0.999953
ENSMUSG00000017291	Taok1	protein_coding	480.662	-0.0996719	0.133418	-0.747063	0.455026	0.999863	480.662	0.0171002	0.1323	0.129254	0.897157	0.958062	480.662	0.119981	0.133452	0.899062	0.36862	0.645493	480.662	0.116772	0.117527	0.993581	0.320427	0.545273	480.662	0.219653	0.118822	1.8486	0.0645161	0.198624	480.662	0.102881	0.117564	0.875104	0.381517	0.999953
ENSMUSG00000017299	Dnttip1	protein_coding	138.939	0.158946	0.194814	0.815887	0.414565	0.999863	138.939	0.0610472	0.194022	0.314641	0.753034	0.887301	138.939	0.129104	0.197086	0.655064	0.512426	0.754576	138.939	-0.0978993	0.168769	-0.580078	0.561862	0.755013	138.939	-0.0298425	0.172283	-0.173217	0.862481	0.938815	138.939	0.0680569	0.171387	0.397096	0.691297	0.999953
ENSMUSG00000017307	Acot8	protein_coding	307.761	-0.107171	0.169588	-0.631948	0.527421	0.999863	307.761	1.35315	0.160564	8.42748	3.53196e-17	5.86801e-15	307.761	1.40305	0.161845	8.6691	4.35546e-18	8.77579e-16	307.761	1.46032	0.14028	10.41	2.23119e-25	4.59333e-23	307.761	1.51022	0.141744	10.6545	1.66066e-26	3.74439e-24	307.761	0.0499023	0.130813	0.381479	0.702848	0.999953
ENSMUSG00000017309	Cd300lg	protein_coding	152.387	-0.180645	0.312073	-0.578855	0.562687	0.999863	152.387	-0.278031	0.311595	-0.892284	0.372241	0.6287	152.387	-0.26942	0.313801	-0.858571	0.390577	0.66308	152.387	-0.0973863	0.27847	-0.34972	0.726549	0.856029	152.387	-0.0887751	0.280935	-0.315999	0.752004	0.877649	152.387	0.00861123	0.280404	0.0307101	0.975501	0.999953
ENSMUSG00000017344	Vtn	protein_coding	20220.3	-0.0925269	0.140803	-0.657136	0.511093	0.999863	20220.3	0.185269	0.140766	1.31614	0.188126	0.432095	20220.3	0.0523651	0.140811	0.371881	0.709982	0.868075	20220.3	0.277796	0.125884	2.20676	0.0273306	0.101395	20220.3	0.144892	0.125934	1.15054	0.249922	0.480659	20220.3	-0.132904	0.125893	-1.05569	0.291111	0.999953
ENSMUSG00000017376	Nlk	protein_coding	115.352	-0.190574	0.215297	-0.88517	0.376065	0.999863	115.352	-0.464954	0.216023	-2.15233	0.0313711	0.138695	115.352	-0.190843	0.217521	-0.877353	0.380295	0.65456	115.352	-0.27438	0.193259	-1.41975	0.15568	0.347627	115.352	-0.000268415	0.194931	-0.00137697	0.998901	0.999218	115.352	0.274112	0.195734	1.40043	0.161384	0.999953
ENSMUSG00000017386	Traf4	protein_coding	292.054	0.178781	0.228254	0.783258	0.433475	0.999863	292.054	-0.401815	0.229552	-1.75043	0.0800438	0.25774	292.054	-0.0329711	0.229791	-0.143483	0.885909	0.952817	292.054	-0.580597	0.203882	-2.84771	0.00440353	0.0249113	292.054	-0.211753	0.204151	-1.03723	0.299627	0.535675	292.054	0.368844	0.205602	1.79397	0.072818	0.999953
ENSMUSG00000017390	Aldoc	protein_coding	96.7794	0.0972679	0.331026	0.293838	0.768882	0.999863	96.7794	0.129464	0.329573	0.392822	0.694451	0.853641	96.7794	-0.255151	0.33584	-0.75974	0.44741	0.706162	96.7794	0.0321957	0.29142	0.110479	0.91203	0.957091	96.7794	-0.352419	0.298489	-1.18068	0.237731	0.465918	96.7794	-0.384614	0.296877	-1.29554	0.195135	0.999953
ENSMUSG00000017404	Rpl19	protein_coding	1242.55	0.00457932	0.148113	0.0309177	0.975335	0.999863	1242.55	0.138082	0.147716	0.934777	0.349903	0.608556	1242.55	0.122095	0.148272	0.823457	0.410248	0.678967	1242.55	0.133502	0.131639	1.01415	0.31051	0.534254	1242.55	0.117516	0.132262	0.888506	0.374269	0.610131	1242.55	-0.0159863	0.131818	-0.121276	0.903473	0.999953
ENSMUSG00000017405	Nek8	protein_coding	65.98	0.177168	0.299247	0.592047	0.553819	0.999863	65.98	-1.07909	0.312057	-3.45799	0.000544231	0.00637067	65.98	-0.570649	0.310645	-1.83698	0.066213	0.237874	65.98	-1.25626	0.277267	-4.53085	5.8748e-06	9.21099e-05	65.98	-0.747817	0.275678	-2.71265	0.0066748	0.0373192	65.98	0.508439	0.289533	1.75607	0.079077	0.999953
ENSMUSG00000017418	Arl5b	protein_coding	277.889	-0.0455422	0.151425	-0.300757	0.763599	0.999863	277.889	-0.605245	0.153398	-3.94558	7.96069e-05	0.00132492	277.889	-0.315176	0.154251	-2.04327	0.0410257	0.17477	277.889	-0.559702	0.136598	-4.09744	4.17748e-05	0.000509147	277.889	-0.269633	0.137555	-1.96019	0.0499736	0.165994	277.889	0.290069	0.139724	2.07602	0.0378924	0.978462
ENSMUSG00000017421	Zfp207	protein_coding	912.315	-0.0192169	0.156052	-0.123144	0.901993	0.999863	912.315	0.23344	0.155337	1.5028	0.132891	0.353547	912.315	0.28552	0.155921	1.83119	0.0670727	0.240143	912.315	0.252657	0.138301	1.82686	0.0677205	0.194987	912.315	0.304737	0.138957	2.19304	0.0283048	0.109362	912.315	0.0520798	0.138153	0.376971	0.706195	0.999953
ENSMUSG00000017428	Psmd11	protein_coding	1140.67	0.00497365	0.168037	0.0295985	0.976387	0.999863	1140.67	0.435635	0.167288	2.6041	0.00921162	0.0571587	1140.67	0.473498	0.167718	2.82318	0.00475499	0.0381285	1140.67	0.430662	0.149026	2.88984	0.00385435	0.0223794	1140.67	0.468525	0.149508	3.13377	0.00172576	0.0128989	1140.67	0.0378633	0.148666	0.254687	0.798965	0.999953
ENSMUSG00000017446	C1qtnf1	protein_coding	72.7371	-0.415616	0.307671	-1.35085	0.176744	0.999863	72.7371	-0.175768	0.303346	-0.579431	0.562298	0.776924	72.7371	-0.502731	0.311613	-1.61332	0.106675	0.324722	72.7371	0.239848	0.273436	0.877163	0.380398	0.601756	72.7371	-0.0871151	0.282579	-0.308285	0.757865	0.880054	72.7371	-0.326963	0.277864	-1.1767	0.239315	0.999953
ENSMUSG00000017453	Pipox	protein_coding	3391.28	0.0343721	0.115527	0.297524	0.766067	0.999863	3391.28	-0.264522	0.115582	-2.28861	0.0221019	0.108561	3391.28	-0.270669	0.115874	-2.3359	0.0194965	0.106049	3391.28	-0.298894	0.103211	-2.89596	0.00378	0.0220287	3391.28	-0.305041	0.103537	-2.94619	0.0032171	0.0209965	3391.28	-0.00614722	0.103598	-0.0593371	0.952684	0.999953
ENSMUSG00000017466	Timp2	protein_coding	98.6287	-0.226485	0.238021	-0.951533	0.341334	0.999863	98.6287	-0.172356	0.235689	-0.731284	0.464606	0.706912	98.6287	-0.369048	0.242176	-1.52388	0.127538	0.360504	98.6287	0.0541294	0.210636	0.256981	0.797193	0.899812	98.6287	-0.142563	0.21787	-0.65435	0.512886	0.722128	98.6287	-0.196692	0.21532	-0.913491	0.360985	0.999953
ENSMUSG00000017478	Zc3h18	protein_coding	424.872	0.102177	0.128982	0.792179	0.428256	0.999863	424.872	0.126142	0.128098	0.984729	0.324757	0.585493	424.872	0.170592	0.129695	1.31534	0.188396	0.452247	424.872	0.0239656	0.112414	0.213191	0.831178	0.917211	424.872	0.0684158	0.114229	0.598933	0.549218	0.748196	424.872	0.0444502	0.113231	0.392562	0.694643	0.999953
ENSMUSG00000017485	Top2b	protein_coding	523.31	-0.106752	0.147307	-0.724691	0.468641	0.999863	523.31	-0.31351	0.147329	-2.12796	0.0333407	0.144833	523.31	-0.267639	0.148588	-1.80122	0.0716678	0.25044	523.31	-0.206759	0.131411	-1.57338	0.115631	0.284497	523.31	-0.160887	0.13282	-1.21132	0.225772	0.452595	523.31	0.0458711	0.132845	0.345298	0.72987	0.999953
ENSMUSG00000017493	Igfbp4	protein_coding	14276.5	0.0503499	0.120062	0.419365	0.674949	0.999863	14276.5	-0.216382	0.120071	-1.80212	0.0715264	0.239995	14276.5	-0.29847	0.120149	-2.48416	0.0129858	0.0798543	14276.5	-0.266732	0.107352	-2.48465	0.012968	0.0577373	14276.5	-0.34882	0.10744	-3.24665	0.00116773	0.00933987	14276.5	-0.0820882	0.107449	-0.763972	0.444884	0.999953
ENSMUSG00000017548	Suz12	protein_coding	300.297	-0.123803	0.163218	-0.758514	0.448143	0.999863	300.297	-0.368748	0.163438	-2.2562	0.0240583	0.115475	300.297	-0.133163	0.164406	-0.809965	0.417961	0.685146	300.297	-0.244945	0.145747	-1.68062	0.0928377	0.242796	300.297	-0.00936007	0.146832	-0.0637467	0.949172	0.97819	300.297	0.235585	0.147076	1.60178	0.109203	0.999953
ENSMUSG00000017561	Crlf3	protein_coding	90.559	0.0529854	0.225317	0.235159	0.814085	0.999863	90.559	-0.352218	0.227578	-1.54768	0.121699	0.335374	90.559	-0.172074	0.230575	-0.746281	0.455498	0.71228	90.559	-0.405203	0.200297	-2.02301	0.0430718	0.142919	90.559	-0.225059	0.203696	-1.10488	0.269213	0.502654	90.559	0.180144	0.206194	0.873664	0.382302	0.999953
ENSMUSG00000017615	Tnfaip1	protein_coding	363.358	-0.0891171	0.146764	-0.607213	0.54371	0.999863	363.358	-0.0373203	0.145725	-0.256101	0.797873	0.911754	363.358	-0.0435097	0.147634	-0.294714	0.768212	0.896481	363.358	0.0517967	0.129402	0.400277	0.688953	0.835174	363.358	0.0456073	0.131548	0.346697	0.728819	0.864788	363.358	-0.0061894	0.130388	-0.0474691	0.962139	0.999953
ENSMUSG00000017631	Abr	protein_coding	48.1934	-0.142187	0.344404	-0.412849	0.679717	0.999863	48.1934	0.50302	0.33329	1.50926	0.131233	0.350806	48.1934	0.0875764	0.344308	0.254355	0.799221	0.912705	48.1934	0.645207	0.294136	2.19357	0.0282663	0.103833	48.1934	0.229763	0.306564	0.749479	0.453569	0.679313	48.1934	-0.415444	0.294023	-1.41296	0.157667	0.999953
ENSMUSG00000017639	Rab11fip4	protein_coding	151.356	0.108891	0.251965	0.432167	0.66562	0.999863	151.356	0.246525	0.250103	0.985695	0.324283	0.585272	151.356	0.0767475	0.253721	0.302488	0.76228	0.894965	151.356	0.137635	0.220383	0.624525	0.532283	0.730645	151.356	-0.0321432	0.22448	-0.14319	0.886141	0.95135	151.356	-0.169778	0.222389	-0.763429	0.445208	0.999953
ENSMUSG00000017664	Slc35c2	protein_coding	246.746	0.0938671	0.211329	0.444176	0.656916	0.999863	246.746	0.0312525	0.210768	0.148279	0.882122	0.951989	246.746	0.0148577	0.212802	0.0698193	0.944337	0.977818	246.746	-0.0626146	0.186495	-0.335744	0.737064	0.862047	246.746	-0.0790094	0.188791	-0.418503	0.67558	0.834939	246.746	-0.0163948	0.188163	-0.087131	0.930567	0.999953
ENSMUSG00000017670	Elmo2	protein_coding	109.225	0.0187791	0.211535	0.0887757	0.92926	0.999863	109.225	-0.305529	0.212725	-1.43626	0.150929	0.380754	109.225	-0.274858	0.21704	-1.26639	0.205373	0.473669	109.225	-0.324308	0.187679	-1.728	0.0839888	0.227369	109.225	-0.293637	0.192556	-1.52495	0.127272	0.312975	109.225	0.0306707	0.193863	0.158208	0.874293	0.999953
ENSMUSG00000017677	Wsb1	protein_coding	505.712	0.805928	0.478531	1.68417	0.0921487	0.999863	505.712	-0.191338	0.479258	-0.399239	0.689717	0.851706	505.712	0.311777	0.479177	0.650651	0.515272	0.756179	505.712	-0.997267	0.427493	-2.33283	0.0196572	0.0791135	505.712	-0.494151	0.427402	-1.15617	0.24761	0.478057	505.712	0.503116	0.428216	1.17491	0.24003	0.999953
ENSMUSG00000017679	Ttpal	protein_coding	355.711	-0.174957	0.278663	-0.627843	0.530107	0.999863	355.711	0.595956	0.276368	2.15639	0.0310533	0.137862	355.711	0.475169	0.277486	1.71241	0.086822	0.281982	355.711	0.770913	0.246568	3.12658	0.00176854	0.0119715	355.711	0.650126	0.247821	2.62337	0.00870651	0.0456284	355.711	-0.120787	0.245237	-0.492532	0.622343	0.999953
ENSMUSG00000017686	Rhot1	protein_coding	556.952	0.0758495	0.123584	0.61375	0.53938	0.999863	556.952	0.260811	0.122345	2.13176	0.0330262	0.143863	556.952	0.327523	0.123498	2.65205	0.00800045	0.0551013	556.952	0.184961	0.107628	1.71852	0.0857022	0.230241	556.952	0.251673	0.108937	2.31026	0.0208737	0.08766	556.952	0.0667121	0.10753	0.620406	0.53499	0.999953
ENSMUSG00000017707	Serinc3	protein_coding	2844.45	0.0687527	0.114015	0.603014	0.546499	0.999863	2844.45	0.0423662	0.113899	0.371964	0.70992	0.864798	2844.45	0.0669706	0.114195	0.586456	0.557569	0.784109	2844.45	-0.0263865	0.101567	-0.259795	0.795022	0.898003	2844.45	-0.00178205	0.101899	-0.0174883	0.986047	0.994806	2844.45	0.0246044	0.101769	0.241767	0.808961	0.999953
ENSMUSG00000017713	Tha1	protein_coding	82.3437	0.00381544	0.293352	0.0130064	0.989623	0.999863	82.3437	-0.083564	0.292339	-0.285846	0.774996	0.899634	82.3437	0.00273808	0.295682	0.00926022	0.992612	0.997054	82.3437	-0.0873794	0.258435	-0.33811	0.73528	0.861119	82.3437	-0.00107735	0.262211	-0.00410873	0.996722	0.998477	82.3437	0.0863021	0.261077	0.330562	0.740975	0.999953
ENSMUSG00000017715	Pgs1	protein_coding	174.726	0.266562	0.203106	1.31243	0.189375	0.999863	174.726	0.78754	0.198828	3.96091	7.46632e-05	0.00126036	174.726	0.50787	0.202995	2.50189	0.0123533	0.0775232	174.726	0.520978	0.171099	3.04489	0.00232768	0.0148821	174.726	0.241308	0.175924	1.37166	0.170169	0.376407	174.726	-0.27967	0.170967	-1.63581	0.10188	0.999953
ENSMUSG00000017718	Afmid	protein_coding	421.965	0.206292	0.289857	0.711703	0.476649	0.999863	421.965	-0.342349	0.290466	-1.17862	0.23855	0.492955	421.965	-0.29643	0.291334	-1.01749	0.30892	0.588982	421.965	-0.548641	0.258967	-2.11857	0.0341265	0.119298	421.965	-0.502722	0.25994	-1.93399	0.0531144	0.173745	421.965	0.0459193	0.26062	0.176193	0.860143	0.999953
ENSMUSG00000017721	Pigt	protein_coding	288.975	-0.0574705	0.149501	-0.384415	0.700671	0.999863	288.975	0.209395	0.147181	1.42271	0.154821	0.38492	288.975	0.00147981	0.15052	0.00983132	0.992156	0.996879	288.975	0.266865	0.129923	2.05402	0.0399739	0.134859	288.975	0.0589503	0.133695	0.440931	0.659263	0.825322	288.975	-0.207915	0.131095	-1.58599	0.112742	0.999953
ENSMUSG00000017747	Ghdc	protein_coding	153.189	0.205115	0.179351	1.14365	0.252768	0.999863	153.189	-0.10112	0.180205	-0.561141	0.574701	0.784651	153.189	0.0198495	0.182882	0.108537	0.91357	0.966102	153.189	-0.306235	0.156581	-1.95576	0.0504937	0.158599	153.189	-0.185265	0.159655	-1.16041	0.245882	0.475787	153.189	0.12097	0.160614	0.75317	0.451347	0.999953
ENSMUSG00000017754	Pltp	protein_coding	390.774	0.0907908	0.3296	0.275457	0.782965	0.999863	390.774	0.542427	0.328499	1.65123	0.098692	0.294181	390.774	0.403626	0.329436	1.2252	0.220499	0.493065	390.774	0.451636	0.292664	1.54319	0.122785	0.297081	390.774	0.312835	0.293716	1.06509	0.286833	0.521565	390.774	-0.138801	0.29248	-0.474568	0.635095	0.999953
ENSMUSG00000017756	Slc12a7	protein_coding	1546.42	0.11695	0.240413	0.486456	0.626644	0.999863	1546.42	0.256399	0.240218	1.06736	0.285809	0.546873	1546.42	0.183238	0.240527	0.761817	0.446169	0.705262	1546.42	0.139449	0.214507	0.650089	0.515635	0.717328	1546.42	0.0662874	0.214854	0.308523	0.757684	0.879969	1546.42	-0.0731613	0.214635	-0.340864	0.733206	0.999953
ENSMUSG00000017760	Ctsa	protein_coding	1694.58	0.153464	0.151494	1.01301	0.311057	0.999863	1694.58	0.0486075	0.151415	0.321021	0.748195	0.884959	1694.58	-0.0148363	0.151885	-0.0976808	0.922186	0.969151	1694.58	-0.104856	0.134957	-0.776964	0.43718	0.651471	1694.58	-0.1683	0.135483	-1.24222	0.214155	0.437174	1694.58	-0.0634438	0.135396	-0.468579	0.639371	0.999953
ENSMUSG00000017765	Slc12a4	protein_coding	189.714	-0.0625906	0.197486	-0.316937	0.751291	0.999863	189.714	-0.257181	0.197465	-1.30241	0.192775	0.438449	189.714	-0.284085	0.200518	-1.41675	0.156555	0.406296	189.714	-0.19459	0.175485	-1.10887	0.267485	0.487413	189.714	-0.221494	0.178914	-1.238	0.215718	0.439526	189.714	-0.0269045	0.17889	-0.150396	0.880452	0.999953
ENSMUSG00000017774	Myo1c	protein_coding	481.654	-0.20948	0.151796	-1.38	0.167585	0.999863	481.654	0.241119	0.149801	1.6096	0.107486	0.311888	481.654	0.0652068	0.151626	0.430049	0.66716	0.844028	481.654	0.450599	0.133587	3.37307	0.00074334	0.00586619	481.654	0.274686	0.13563	2.02526	0.0428411	0.148665	481.654	-0.175913	0.133394	-1.31875	0.187254	0.999953
ENSMUSG00000017776	Crk	protein_coding	861.141	-0.117273	0.112217	-1.04506	0.295996	0.999863	861.141	0.354952	0.110601	3.20931	0.00133052	0.01283	861.141	0.397228	0.111441	3.56447	0.000364595	0.00484252	861.141	0.472226	0.098212	4.80823	1.52275e-06	2.83258e-05	861.141	0.514502	0.0991576	5.18873	2.11737e-07	5.14833e-06	861.141	0.0422763	0.0973243	0.434385	0.664009	0.999953
ENSMUSG00000017778	Cox7c	protein_coding	757.102	0.00169573	0.12754	0.0132957	0.989392	0.999863	757.102	0.142943	0.126752	1.12774	0.259431	0.517551	757.102	0.213419	0.127587	1.67273	0.0943797	0.298323	757.102	0.141247	0.112435	1.25626	0.209022	0.419761	757.102	0.211723	0.113375	1.86746	0.0618376	0.193459	757.102	0.0704761	0.112488	0.626521	0.530973	0.999953
ENSMUSG00000017781	Pitpna	protein_coding	612.703	-0.135932	0.157307	-0.864118	0.387523	0.999863	612.703	0.12889	0.156247	0.824911	0.409422	0.661101	612.703	-0.0117421	0.157599	-0.0745063	0.940608	0.976492	612.703	0.264821	0.13928	1.90136	0.0572549	0.17375	612.703	0.124189	0.140795	0.882057	0.377746	0.613174	612.703	-0.140632	0.13961	-1.00732	0.313782	0.999953
ENSMUSG00000017801	Mlx	protein_coding	427.848	-0.032847	0.154605	-0.212458	0.83175	0.999863	427.848	-0.0313492	0.153944	-0.20364	0.838634	0.931098	427.848	-0.0649297	0.155608	-0.417263	0.676486	0.84913	427.848	0.00149781	0.1367	0.0109569	0.991258	0.996096	427.848	-0.0320826	0.138572	-0.231523	0.816908	0.914652	427.848	-0.0335804	0.137834	-0.243629	0.807518	0.999953
ENSMUSG00000017802	Retreg3	protein_coding	924.65	0.068173	0.167099	0.40798	0.683288	0.999863	924.65	-0.015688	0.166937	-0.0939757	0.925128	0.970335	924.65	-0.00945593	0.1676	-0.0564198	0.955007	0.981754	924.65	-0.083861	0.148702	-0.563954	0.572785	0.763875	924.65	-0.0776289	0.149446	-0.519446	0.60345	0.789428	924.65	0.00623208	0.149264	0.0417519	0.966696	0.999953
ENSMUSG00000017830	Dhx58	protein_coding	111.63	0.19186	0.237632	0.807385	0.419445	0.999863	111.63	0.0533878	0.237181	0.225093	0.821907	0.922867	111.63	-0.260696	0.24421	-1.06751	0.285743	0.566937	111.63	-0.138473	0.20731	-0.667949	0.504166	0.707431	111.63	-0.452556	0.215316	-2.10182	0.0355691	0.130205	111.63	-0.314083	0.214819	-1.46209	0.143718	0.999953
ENSMUSG00000017831	Rab5a	protein_coding	334.289	-0.219692	0.185472	-1.1845	0.236215	0.999863	334.289	-9.83652e-05	0.183913	-0.000534847	0.999573	0.999874	334.289	0.0652158	0.18524	0.352062	0.724792	0.876543	334.289	0.219594	0.164262	1.33685	0.18127	0.383091	334.289	0.284908	0.165746	1.71894	0.085625	0.240183	334.289	0.0653142	0.163999	0.398259	0.690439	0.999953
ENSMUSG00000017837	Nkiras2	protein_coding	141.99	0.222944	0.229437	0.971698	0.331201	0.999863	141.99	0.000890727	0.229587	0.00387969	0.996904	0.998694	141.99	-0.137243	0.233923	-0.5867	0.557405	0.784109	141.99	-0.222053	0.201216	-1.10356	0.269786	0.489692	141.99	-0.360186	0.206149	-1.74721	0.0806002	0.231018	141.99	-0.138133	0.206316	-0.669523	0.503162	0.999953
ENSMUSG00000017843	Ppp2r5c	protein_coding	659.64	-0.11141	0.153195	-0.727244	0.467077	0.999863	659.64	0.175158	0.15212	1.15144	0.24955	0.506263	659.64	0.119835	0.153193	0.782249	0.434068	0.696834	659.64	0.286568	0.1355	2.11489	0.0344394	0.120214	659.64	0.231245	0.136703	1.69158	0.0907252	0.249371	659.64	-0.0553229	0.135498	-0.408294	0.683058	0.999953
ENSMUSG00000017858	Ift52	protein_coding	284.481	0.00996567	0.176635	0.0564197	0.955007	0.999863	284.481	-0.276304	0.177009	-1.56095	0.118535	0.330446	284.481	-0.323778	0.179457	-1.80421	0.071198	0.249697	284.481	-0.286269	0.157148	-1.82165	0.068508	0.196359	284.481	-0.333744	0.1599	-2.08721	0.0368696	0.134084	284.481	-0.0474747	0.160314	-0.296136	0.767126	0.999953
ENSMUSG00000017868	Sgk2	protein_coding	1262.4	0.096013	0.170856	0.561954	0.574147	0.999863	1262.4	1.10517	0.169447	6.52224	6.9263e-11	5.00703e-09	1262.4	1.20648	0.169725	7.10842	1.17381e-12	1.18255e-10	1262.4	1.00916	0.150479	6.70634	1.99568e-11	9.9995e-10	1262.4	1.11046	0.150792	7.36422	1.7819e-13	1.18835e-11	1262.4	0.101302	0.149193	0.678998	0.497139	0.999953
ENSMUSG00000017929	B4galt5	protein_coding	318.647	0.0878974	0.249725	0.351976	0.724856	0.999863	318.647	-0.60741	0.251114	-2.41886	0.0155691	0.0848815	318.647	-0.44664	0.252088	-1.77176	0.0764345	0.260841	318.647	-0.695307	0.223915	-3.10523	0.00190128	0.0126261	318.647	-0.534537	0.225007	-2.37565	0.0175182	0.0769732	318.647	0.160769	0.226547	0.709652	0.47792	0.999953
ENSMUSG00000017950	Hnf4a	protein_coding	8088.92	-0.089632	0.194025	-0.461962	0.644109	0.999863	8088.92	0.474093	0.193919	2.4448	0.0144932	0.0804518	8088.92	0.162472	0.194021	0.837392	0.402372	0.672751	8088.92	0.563725	0.173396	3.25109	0.00114963	0.00838106	8088.92	0.252104	0.17351	1.45296	0.146234	0.342009	8088.92	-0.311621	0.173392	-1.79721	0.0723028	0.999953
ENSMUSG00000017978	Cadps2	protein_coding	148.89	-0.0516556	0.20822	-0.248083	0.80407	0.999863	148.89	-0.050898	0.206884	-0.246022	0.805665	0.915375	148.89	-0.36778	0.212869	-1.72773	0.0840369	0.276464	148.89	0.000757614	0.183222	0.00413495	0.996701	0.998282	148.89	-0.316124	0.189953	-1.66422	0.0960687	0.259678	148.89	-0.316882	0.188489	-1.68117	0.09273	0.999953
ENSMUSG00000017999	Ddx27	protein_coding	315.795	0.0245353	0.159968	0.153376	0.878102	0.999863	315.795	0.492824	0.157036	3.13828	0.00169942	0.0155688	315.795	0.375388	0.159324	2.35612	0.0184668	0.101734	315.795	0.468289	0.137967	3.39421	0.000688272	0.00550036	315.795	0.350853	0.140566	2.496	0.0125601	0.0600122	315.795	-0.117436	0.13722	-0.855826	0.392094	0.999953
ENSMUSG00000018008	Cyth4	protein_coding	66.2004	0.182133	0.499983	0.364278	0.71565	0.999863	66.2004	1.46927	0.490988	2.99246	0.00276735	0.0226311	66.2004	0.131999	0.502934	0.262457	0.792969	0.909681	66.2004	1.28713	0.431323	2.98415	0.0028437	0.0176358	66.2004	-0.0501343	0.444874	-0.112693	0.910274	0.961388	66.2004	-1.33727	0.434741	-3.07601	0.0020979	0.431895
ENSMUSG00000018040	Rrp7a	protein_coding	211.576	0.165208	0.18665	0.885123	0.37609	0.999863	211.576	0.24062	0.185228	1.29905	0.193928	0.44009	211.576	-0.0157113	0.189301	-0.0829961	0.933855	0.974177	211.576	0.0754121	0.162125	0.465147	0.641826	0.808894	211.576	-0.180919	0.166764	-1.08488	0.277974	0.511447	211.576	-0.256331	0.165171	-1.55191	0.120683	0.999953
ENSMUSG00000018042	Cyb5r3	protein_coding	2285.32	0.0559716	0.176072	0.31789	0.750569	0.999863	2285.32	0.134923	0.175926	0.76693	0.443123	0.689967	2285.32	-0.0309167	0.176279	-0.175386	0.860777	0.941614	2285.32	0.0789512	0.157104	0.502541	0.615287	0.792875	2285.32	-0.0868883	0.157499	-0.551675	0.581171	0.772592	2285.32	-0.165839	0.157335	-1.05405	0.291859	0.999953
ENSMUSG00000018068	Ints2	protein_coding	59.1987	-0.34151	0.380795	-0.896836	0.369806	0.999863	59.1987	0.0437746	0.374606	0.116855	0.906975	0.961613	59.1987	0.119476	0.378037	0.316042	0.751971	0.89099	59.1987	0.385285	0.336012	1.14664	0.251531	0.468804	59.1987	0.460986	0.339833	1.35651	0.174938	0.383132	59.1987	0.0757011	0.332884	0.22741	0.820105	0.999953
ENSMUSG00000018076	Med13l	protein_coding	128.29	-0.0556817	0.211672	-0.263056	0.792507	0.999863	128.29	-0.137607	0.210708	-0.653069	0.513712	0.743179	128.29	0.0398939	0.212844	0.187432	0.851322	0.938535	128.29	-0.0819249	0.186459	-0.439372	0.660392	0.820293	128.29	0.0955756	0.18887	0.506038	0.61283	0.797403	128.29	0.1775	0.187788	0.945215	0.344549	0.999953
ENSMUSG00000018102	H2bc4	protein_coding	849.913	-0.315622	0.164536	-1.91825	0.055079	0.999863	849.913	-0.399025	0.164336	-2.4281	0.0151783	0.0833264	849.913	-0.119266	0.1646	-0.724583	0.468708	0.720785	849.913	-0.0834031	0.147211	-0.566555	0.571016	0.762267	849.913	0.196356	0.147505	1.33118	0.18313	0.39419	849.913	0.279759	0.147282	1.89948	0.057502	0.999953
ENSMUSG00000018143	Mafk	protein_coding	157.676	0.326957	0.226368	1.44436	0.148637	0.999863	157.676	0.038309	0.226897	0.168839	0.865923	0.94456	157.676	0.08028	0.229535	0.349751	0.726526	0.877212	157.676	-0.288648	0.198165	-1.45661	0.145225	0.332193	157.676	-0.246677	0.20118	-1.22615	0.220141	0.445294	157.676	0.041971	0.201775	0.208009	0.835222	0.999953
ENSMUSG00000018160	Med1	protein_coding	393.156	0.00715387	0.153911	0.0464807	0.962927	0.999863	393.156	0.228776	0.152359	1.50156	0.133212	0.35396	393.156	0.268448	0.153773	1.74574	0.0808561	0.26971	393.156	0.221622	0.134639	1.64605	0.0997537	0.255938	393.156	0.261295	0.136237	1.91794	0.0551187	0.178453	393.156	0.0396727	0.134482	0.295005	0.76799	0.999953
ENSMUSG00000018166	Erbb3	protein_coding	1558.33	-0.0916042	0.131208	-0.698161	0.485077	0.999863	1558.33	-0.449037	0.131382	-3.41779	0.000631327	0.00712087	1558.33	-0.289574	0.131731	-2.19822	0.0279337	0.135937	1558.33	-0.357433	0.117394	-3.04472	0.00232897	0.0148821	1558.33	-0.19797	0.117785	-1.68078	0.0928063	0.254157	1558.33	0.159463	0.117979	1.35162	0.176496	0.999953
ENSMUSG00000018167	Stard3	protein_coding	159.876	0.296052	0.201575	1.46869	0.141917	0.999863	159.876	0.197946	0.200933	0.985135	0.324558	0.585329	159.876	0.140978	0.20445	0.689548	0.490478	0.737509	159.876	-0.0981062	0.174191	-0.56321	0.573292	0.764062	159.876	-0.155074	0.178237	-0.87004	0.384279	0.619091	159.876	-0.0569674	0.17751	-0.320925	0.748268	0.999953
ENSMUSG00000018171	Vmp1	protein_coding	1433.22	-0.186691	0.249841	-0.74724	0.454919	0.999863	1433.22	-0.081824	0.249646	-0.32776	0.743093	0.882668	1433.22	0.0150225	0.249864	0.060123	0.952058	0.980538	1433.22	0.104867	0.223235	0.469762	0.638525	0.806352	1433.22	0.201714	0.223478	0.90261	0.366733	0.602317	1433.22	0.0968465	0.22326	0.433784	0.664445	0.999953
ENSMUSG00000018189	Uchl5	protein_coding	225.959	0.013667	0.177649	0.0769322	0.938677	0.999863	225.959	-0.0139088	0.176723	-0.078704	0.937268	0.975337	225.959	-0.0135918	0.179235	-0.0758324	0.939552	0.975978	225.959	-0.0275758	0.156062	-0.176698	0.859746	0.929393	225.959	-0.0272588	0.158901	-0.171546	0.863795	0.939705	225.959	0.000316977	0.157865	0.0020079	0.998398	0.999953
ENSMUSG00000018196	Glrx2	protein_coding	248.401	0.0407656	0.155547	0.26208	0.79326	0.999863	248.401	-0.0687177	0.155047	-0.443206	0.657617	0.831716	248.401	-0.00920722	0.157304	-0.0585313	0.953325	0.980822	248.401	-0.109483	0.136491	-0.802131	0.422477	0.6402	248.401	-0.0499729	0.139049	-0.359389	0.719304	0.859859	248.401	0.0595105	0.13849	0.429709	0.667407	0.999953
ENSMUSG00000018209	Stk4	protein_coding	205.124	0.14614	0.186844	0.78215	0.434127	0.999863	205.124	-0.0314276	0.186732	-0.168303	0.866345	0.94456	205.124	-0.149671	0.190258	-0.786674	0.431473	0.695677	205.124	-0.177568	0.164089	-1.08214	0.27919	0.499703	205.124	-0.295811	0.168091	-1.75983	0.078437	0.22642	205.124	-0.118244	0.167966	-0.703972	0.48145	0.999953
ENSMUSG00000018286	Psmb6	protein_coding	1317.62	-0.0352951	0.135424	-0.260626	0.794381	0.999863	1317.62	0.185365	0.134904	1.37405	0.169425	0.405269	1317.62	0.144923	0.135499	1.06956	0.284819	0.566275	1317.62	0.220661	0.120212	1.83559	0.066418	0.192776	1317.62	0.180218	0.120879	1.4909	0.135987	0.32707	1317.62	-0.0404421	0.120296	-0.336188	0.736729	0.999953
ENSMUSG00000018287	Spag7	protein_coding	246.88	-0.212951	0.182906	-1.16427	0.244315	0.999863	246.88	-0.0113358	0.180863	-0.0626759	0.950025	0.980414	246.88	0.053162	0.182686	0.291002	0.77105	0.897999	246.88	0.201616	0.161412	1.24908	0.211637	0.423543	246.88	0.266113	0.163452	1.62809	0.103507	0.271676	246.88	0.0644978	0.161163	0.400202	0.689007	0.999953
ENSMUSG00000018293	Pfn1	protein_coding	1556.71	-0.0261001	0.136957	-0.190571	0.848862	0.999863	1556.71	0.106592	0.136616	0.780229	0.435256	0.683448	1556.71	0.0544978	0.13714	0.397388	0.691081	0.85785	1556.71	0.132692	0.121833	1.08913	0.276097	0.497079	1556.71	0.0805979	0.12242	0.658372	0.510299	0.720494	1556.71	-0.0520943	0.122039	-0.426867	0.669476	0.999953
ENSMUSG00000018322	Tomm34	protein_coding	124.037	0.118251	0.232988	0.507541	0.611775	0.999863	124.037	-0.155875	0.23354	-0.667446	0.504487	0.736586	124.037	-0.24739	0.238094	-1.03904	0.298784	0.579576	124.037	-0.274126	0.205613	-1.33321	0.182462	0.384218	124.037	-0.365642	0.210772	-1.73477	0.0827815	0.235488	124.037	-0.0915152	0.211382	-0.432938	0.66506	0.999953
ENSMUSG00000018326	Ywhab	protein_coding	1125.96	-0.0239699	0.114925	-0.208571	0.834784	0.999863	1125.96	0.204617	0.114187	1.79194	0.0731432	0.243126	1125.96	0.215304	0.114907	1.87372	0.0609687	0.226599	1125.96	0.228586	0.101465	2.25286	0.0242677	0.0930049	1125.96	0.239274	0.102274	2.33954	0.0193077	0.0830354	1125.96	0.0106877	0.101445	0.105355	0.916094	0.999953
ENSMUSG00000018339	Gpx3	protein_coding	54.4691	0.29243	0.343816	0.85054	0.395025	0.999863	54.4691	0.781705	0.336273	2.32461	0.0200928	0.101212	54.4691	0.392251	0.345596	1.135	0.256376	0.53501	54.4691	0.489275	0.287797	1.70007	0.0891178	0.236267	54.4691	0.0998214	0.298637	0.334257	0.738186	0.870553	54.4691	-0.389454	0.289921	-1.34331	0.179171	0.999953
ENSMUSG00000018340	Anxa6	protein_coding	1188.65	0.073602	0.134136	0.548713	0.583202	0.999863	1188.65	-0.140725	0.134155	-1.04897	0.294193	0.554783	1188.65	-0.260739	0.135042	-1.9308	0.0535077	0.207927	1188.65	-0.214327	0.119466	-1.79404	0.0728069	0.205409	1188.65	-0.334341	0.120461	-2.77551	0.00551144	0.0320348	1188.65	-0.120015	0.120483	-0.996115	0.319194	0.999953
ENSMUSG00000018347	Zkscan6	protein_coding	56.7855	0.252721	0.312516	0.808665	0.418708	0.999863	56.7855	0.416457	0.308192	1.35129	0.176603	0.415097	56.7855	0.352249	0.314263	1.12087	0.262342	0.541495	56.7855	0.163736	0.264732	0.618497	0.536248	0.733854	56.7855	0.0995279	0.271775	0.366214	0.714206	0.856793	56.7855	-0.0642079	0.266791	-0.240667	0.809813	0.999953
ENSMUSG00000018362	Kpna2	protein_coding	256.758	-0.139607	0.198759	-0.702392	0.482435	0.999863	256.758	0.366558	0.195547	1.87453	0.0608579	0.21781	256.758	0.365868	0.197317	1.85421	0.0637089	0.232421	256.758	0.506165	0.173696	2.91409	0.00356723	0.0210609	256.758	0.505475	0.175686	2.87715	0.00401285	0.0249519	256.758	-0.000690473	0.172044	-0.00401335	0.996798	0.999953
ENSMUSG00000018363	Smurf2	protein_coding	510.238	0.144758	0.163648	0.884565	0.376391	0.999863	510.238	0.161946	0.163093	0.992968	0.320725	0.582187	510.238	0.147687	0.164326	0.898745	0.368789	0.64555	510.238	0.0171883	0.144297	0.119117	0.905183	0.953619	510.238	0.00292916	0.145689	0.0201055	0.983959	0.994225	510.238	-0.0142591	0.145065	-0.0982948	0.921698	0.999953
ENSMUSG00000018372	Cep95	protein_coding	89.9029	0.0515472	0.239719	0.215031	0.829743	0.999863	89.9029	-0.250744	0.240812	-1.04124	0.297763	0.558906	89.9029	-0.00826829	0.242852	-0.0340467	0.97284	0.989346	89.9029	-0.302291	0.21191	-1.42651	0.153722	0.345431	89.9029	-0.0598155	0.214225	-0.279218	0.780078	0.892808	89.9029	0.242476	0.215448	1.12545	0.260398	0.999953
ENSMUSG00000018377	Vezf1	protein_coding	128.497	0.107343	0.193882	0.55365	0.579819	0.999863	128.497	0.0999189	0.192212	0.519836	0.603178	0.79995	128.497	0.192932	0.19523	0.988231	0.32304	0.602815	128.497	-0.00742381	0.16713	-0.0444193	0.96457	0.982942	128.497	0.0855891	0.170592	0.501719	0.615865	0.799266	128.497	0.0930129	0.168692	0.551379	0.581374	0.999953
ENSMUSG00000018379	Srsf1	protein_coding	1001.83	-0.0691908	0.142684	-0.484924	0.627731	0.999863	1001.83	-0.0740685	0.142367	-0.520264	0.60288	0.79995	1001.83	0.192563	0.142632	1.35007	0.176994	0.435134	1001.83	-0.0048777	0.126948	-0.0384229	0.96935	0.985029	1001.83	0.261753	0.127244	2.05709	0.0396773	0.141318	1001.83	0.266631	0.126889	2.10129	0.0356153	0.963319
ENSMUSG00000018387	Shroom1	protein_coding	345.827	0.374497	0.183904	2.03637	0.0417132	0.999863	345.827	-0.246232	0.185258	-1.32913	0.183804	0.426728	345.827	-0.351591	0.187618	-1.87398	0.0609335	0.226599	345.827	-0.620729	0.163382	-3.79926	0.000145129	0.00149382	345.827	-0.726088	0.166053	-4.37264	1.22755e-05	0.000190261	345.827	-0.105359	0.167551	-0.628819	0.529468	0.999953
ENSMUSG00000018401	Mtmr4	protein_coding	725.525	-0.207393	0.163659	-1.26723	0.205074	0.999863	725.525	0.25381	0.162349	1.56336	0.117967	0.329604	725.525	0.317796	0.163004	1.94963	0.0512208	0.201103	725.525	0.461204	0.144942	3.18199	0.00146264	0.0102374	725.525	0.525189	0.145675	3.60522	0.000311886	0.0030895	725.525	0.0639856	0.144201	0.443726	0.657241	0.999953
ENSMUSG00000018405	Mrm1	protein_coding	48.946	0.232947	0.303719	0.766982	0.443092	0.999863	48.946	-0.346128	0.309278	-1.11915	0.263077	0.521806	48.946	-0.167843	0.31354	-0.535314	0.592433	0.802656	48.946	-0.579074	0.269221	-2.15092	0.0314822	0.112547	48.946	-0.40079	0.274108	-1.46216	0.143697	0.338019	48.946	0.178285	0.280254	0.636154	0.524676	0.999953
ENSMUSG00000018412	Kansl1	protein_coding	232.448	-0.2887	0.180626	-1.59833	0.10997	0.999863	232.448	-0.0246573	0.178125	-0.138427	0.889903	0.954944	232.448	-0.114132	0.180961	-0.630702	0.528236	0.76618	232.448	0.264042	0.159492	1.65552	0.0978182	0.25234	232.448	0.174567	0.162652	1.07325	0.283158	0.517465	232.448	-0.0894751	0.159871	-0.559671	0.575704	0.999953
ENSMUSG00000018415	Gid4	protein_coding	329.283	-0.0512875	0.204626	-0.250641	0.802092	0.999863	329.283	-0.22842	0.204554	-1.11668	0.264133	0.523015	329.283	-0.174668	0.205942	-0.848139	0.39636	0.667828	329.283	-0.177133	0.18225	-0.971921	0.33109	0.555546	329.283	-0.12338	0.183807	-0.671248	0.502063	0.715182	329.283	0.0537524	0.183727	0.292567	0.769853	0.999953
ENSMUSG00000018417	Myo1b	protein_coding	1493.65	0.0161254	0.197883	0.0814895	0.935053	0.999863	1493.65	-0.250244	0.197931	-1.2643	0.206123	0.454146	1493.65	-0.337253	0.198393	-1.69993	0.089145	0.287556	1493.65	-0.266369	0.176826	-1.50639	0.131966	0.31176	1493.65	-0.353378	0.177343	-1.99263	0.0463019	0.157387	1493.65	-0.087009	0.177396	-0.490479	0.623795	0.999953
ENSMUSG00000018425	Dhx40	protein_coding	497.263	-0.0437367	0.160124	-0.273143	0.784743	0.999863	497.263	-0.0829437	0.159673	-0.519458	0.603441	0.799995	497.263	0.026196	0.160625	0.163088	0.870449	0.945807	497.263	-0.039207	0.142056	-0.275997	0.782551	0.890793	497.263	0.0699326	0.143125	0.488613	0.625116	0.804055	497.263	0.10914	0.142621	0.765242	0.444127	0.999953
ENSMUSG00000018427	Ypel2	protein_coding	95.3486	0.0639472	0.266866	0.239623	0.810622	0.999863	95.3486	-0.778464	0.272443	-2.85735	0.00427193	0.0316056	95.3486	-0.725344	0.276877	-2.61973	0.00879984	0.0596525	95.3486	-0.842411	0.242272	-3.47713	0.000506807	0.00425861	95.3486	-0.789292	0.247248	-3.19231	0.00141141	0.0109379	95.3486	0.0531197	0.253257	0.209746	0.833866	0.999953
ENSMUSG00000018428	Akap1	protein_coding	1482.49	0.0351316	0.121184	0.289902	0.771891	0.999863	1482.49	0.564777	0.12026	4.69631	2.64903e-06	6.96843e-05	1482.49	0.563616	0.120752	4.66756	3.04797e-06	8.36646e-05	1482.49	0.529645	0.1068	4.95923	7.0772e-07	1.46334e-05	1482.49	0.528485	0.107354	4.92284	8.52976e-07	1.86552e-05	1482.49	-0.00116049	0.106309	-0.0109162	0.99129	0.999953
ENSMUSG00000018433	Nol11	protein_coding	161.407	0.0955087	0.19542	0.488736	0.625029	0.999863	161.407	0.363651	0.192186	1.89218	0.0584672	0.212058	161.407	0.324937	0.195389	1.66303	0.0963071	0.302096	161.407	0.268142	0.167504	1.60081	0.109418	0.27333	161.407	0.229428	0.171169	1.34036	0.180127	0.390077	161.407	-0.0387135	0.167467	-0.23117	0.817183	0.999953
ENSMUSG00000018442	Derl2	protein_coding	893.189	-0.122928	0.127634	-0.963131	0.335482	0.999863	893.189	-0.19051	0.127378	-1.49562	0.134752	0.356153	893.189	-0.194815	0.128314	-1.51827	0.128945	0.362886	893.189	-0.0675816	0.113659	-0.594601	0.55211	0.7465	893.189	-0.0718873	0.114706	-0.626708	0.530851	0.734559	893.189	-0.00430567	0.114422	-0.0376298	0.969983	0.999953
ENSMUSG00000018446	C1qbp	protein_coding	744.648	-0.0751382	0.115359	-0.651343	0.514825	0.999863	744.648	-0.00939329	0.114668	-0.0819175	0.934712	0.974693	744.648	0.0621748	0.115628	0.537715	0.590774	0.801408	744.648	0.0657449	0.101904	0.645166	0.51882	0.719359	744.648	0.137313	0.102983	1.33335	0.182416	0.393055	744.648	0.0715681	0.102208	0.700219	0.483791	0.999953
ENSMUSG00000018449	Rpain	protein_coding	254.093	0.19027	0.171816	1.1074	0.26812	0.999863	254.093	-0.619761	0.174774	-3.54606	0.000391031	0.00489176	254.093	-0.717577	0.178426	-4.02171	5.77777e-05	0.00103628	254.093	-0.810031	0.154657	-5.23759	1.62689e-07	3.93026e-06	254.093	-0.907847	0.158772	-5.71792	1.07835e-08	3.4633e-07	254.093	-0.0978157	0.161969	-0.603918	0.545898	0.999953
ENSMUSG00000018459	Slc13a3	protein_coding	126.962	-0.0638073	0.393058	-0.162336	0.871042	0.999863	126.962	0.863027	0.388588	2.22093	0.0263557	0.122829	126.962	-0.287016	0.396072	-0.724655	0.468664	0.720785	126.962	0.926834	0.345456	2.68293	0.0072981	0.0369465	126.962	-0.223208	0.353854	-0.630792	0.528177	0.733285	126.962	-1.15004	0.348882	-3.29637	0.000979433	0.337783
ENSMUSG00000018474	Chd3	protein_coding	2152.66	-0.0231522	0.161191	-0.143632	0.885791	0.999863	2152.66	0.254365	0.160888	1.581	0.113877	0.322397	2152.66	0.185898	0.161209	1.15315	0.248849	0.526797	2152.66	0.277517	0.143648	1.93192	0.0533689	0.165327	2152.66	0.20905	0.144007	1.45167	0.146594	0.342291	2152.66	-0.0684671	0.143668	-0.476565	0.633672	0.999953
ENSMUSG00000018476	Kdm6b	protein_coding	195.381	0.132439	0.212698	0.622665	0.533505	0.999863	195.381	-0.20025	0.213397	-0.938391	0.348044	0.606547	195.381	-0.0969632	0.215361	-0.450235	0.652541	0.836546	195.381	-0.332689	0.188521	-1.76474	0.077608	0.214897	195.381	-0.229403	0.190741	-1.20269	0.229096	0.45677	195.381	0.103287	0.191521	0.539298	0.589681	0.999953
ENSMUSG00000018481	Appbp2	protein_coding	222.859	-0.20626	0.167406	-1.23209	0.217914	0.999863	222.859	-0.123898	0.165714	-0.747663	0.454664	0.699784	222.859	-0.130467	0.168445	-0.774533	0.438616	0.700572	222.859	0.0823614	0.147893	0.556899	0.577596	0.766752	222.859	0.0757932	0.150947	0.502118	0.615584	0.79912	222.859	-0.00656822	0.149069	-0.0440616	0.964855	0.999953
ENSMUSG00000018501	Ncor1	protein_coding	950.107	0.0722413	0.153448	0.470788	0.637792	0.999863	950.107	0.14263	0.153043	0.931962	0.351356	0.610074	950.107	0.174219	0.15367	1.13372	0.256912	0.535657	950.107	0.0703886	0.136133	0.517058	0.605116	0.787474	950.107	0.101977	0.136838	0.745244	0.456124	0.681201	950.107	0.0315889	0.136383	0.231619	0.816834	0.999953
ENSMUSG00000018509	Cenpv	protein_coding	214.616	-0.0369613	0.174513	-0.211797	0.832265	0.999863	214.616	0.0506246	0.172809	0.292951	0.76956	0.896952	214.616	0.108708	0.175053	0.620996	0.534602	0.769018	214.616	0.0875859	0.152638	0.573814	0.566094	0.758123	214.616	0.145669	0.155174	0.938743	0.347863	0.586664	214.616	0.058083	0.153256	0.378993	0.704693	0.999953
ENSMUSG00000018537	Pcgf2	protein_coding	74.0487	-0.504142	0.275609	-1.82919	0.0673706	0.999863	74.0487	-0.974489	0.27866	-3.49706	0.000470424	0.00565714	74.0487	-1.23486	0.289073	-4.27179	1.93907e-05	0.000409889	74.0487	-0.470348	0.253601	-1.85468	0.0636424	0.186824	74.0487	-0.730718	0.265	-2.75742	0.00582589	0.0334371	74.0487	-0.26037	0.268172	-0.970907	0.331594	0.999953
ENSMUSG00000018541	Cwc25	protein_coding	130.416	0.122063	0.222899	0.547618	0.583954	0.999863	130.416	0.299232	0.220146	1.35924	0.17407	0.411289	130.416	0.190255	0.224272	0.848323	0.396258	0.667828	130.416	0.177168	0.192167	0.921949	0.356555	0.579386	130.416	0.0681919	0.196881	0.346362	0.729071	0.864788	130.416	-0.108977	0.193759	-0.562434	0.573821	0.999953
ENSMUSG00000018547	Pip4k2b	protein_coding	154.434	0.00624125	0.180403	0.0345962	0.972402	0.999863	154.434	-0.632278	0.183849	-3.43911	0.000583633	0.00672385	154.434	-0.619315	0.188019	-3.29389	0.000988121	0.0109317	154.434	-0.638519	0.163229	-3.91181	9.16087e-05	0.00100525	154.434	-0.625556	0.167912	-3.72551	0.000194924	0.00207038	154.434	0.012963	0.17161	0.075538	0.939787	0.999953
ENSMUSG00000018548	Trim37	protein_coding	160.257	0.110553	0.243882	0.453304	0.65033	0.999863	160.257	-0.276183	0.244951	-1.1275	0.25953	0.517597	160.257	-0.0648814	0.246353	-0.263367	0.792268	0.909444	160.257	-0.386736	0.216854	-1.7834	0.0745216	0.208608	160.257	-0.175434	0.218436	-0.803138	0.421895	0.653048	160.257	0.211302	0.219629	0.962086	0.336006	0.999953
ENSMUSG00000018559	Ctdnep1	protein_coding	319.022	-0.0928679	0.137371	-0.676038	0.499017	0.999863	319.022	0.0599884	0.13558	0.442456	0.658159	0.832034	319.022	0.0665397	0.137756	0.483025	0.629078	0.823382	319.022	0.152856	0.119991	1.2739	0.202698	0.411266	319.022	0.159408	0.122444	1.30189	0.192955	0.407881	319.022	0.00655132	0.120432	0.0543987	0.956618	0.999953
ENSMUSG00000018565	Elp5	protein_coding	245.083	-0.0934391	0.182191	-0.512863	0.608047	0.999863	245.083	0.0308195	0.180582	0.170668	0.864485	0.944144	245.083	0.0291371	0.182793	0.159399	0.873354	0.947654	245.083	0.124259	0.160323	0.775051	0.43831	0.65264	245.083	0.122576	0.16281	0.752881	0.451522	0.677969	245.083	-0.00168236	0.161007	-0.010449	0.991663	0.999953
ENSMUSG00000018567	Gabarap	protein_coding	2646.38	0.0872725	0.131294	0.66471	0.506236	0.999863	2646.38	0.086171	0.131169	0.656946	0.511216	0.741494	2646.38	0.137795	0.131424	1.04847	0.294422	0.575119	2646.38	-0.00110147	0.117007	-0.00941367	0.992489	0.996797	2646.38	0.0505222	0.117293	0.430734	0.666662	0.828864	2646.38	0.0516236	0.117153	0.44065	0.659466	0.999953
ENSMUSG00000018572	Phf23	protein_coding	205.58	0.0691643	0.191379	0.3614	0.7178	0.999863	205.58	0.116491	0.19003	0.613012	0.539868	0.759666	205.58	0.082567	0.192743	0.428378	0.668376	0.844377	205.58	0.0473262	0.167264	0.282944	0.77722	0.888011	205.58	0.0134027	0.17034	0.0786817	0.937286	0.973069	205.58	-0.0339236	0.168823	-0.200941	0.840744	0.999953
ENSMUSG00000018574	Acadvl	protein_coding	6376.65	-0.106191	0.112226	-0.946221	0.344036	0.999863	6376.65	0.394478	0.111999	3.52217	0.000428035	0.00529176	6376.65	0.436503	0.112112	3.89346	9.88265e-05	0.00163617	6376.65	0.500669	0.100071	5.00313	5.64067e-07	1.20039e-05	6376.65	0.542694	0.100198	5.41622	6.08722e-08	1.6905e-06	6376.65	0.0420249	0.0999432	0.420487	0.674129	0.999953
ENSMUSG00000018583	G3bp1	protein_coding	540.846	-0.00141927	0.165839	-0.0085581	0.993172	0.999863	540.846	0.411461	0.164336	2.50378	0.0122874	0.0708656	540.846	0.289588	0.165661	1.74807	0.0804513	0.269008	540.846	0.412881	0.145782	2.83218	0.00462318	0.0258756	540.846	0.291007	0.147274	1.97595	0.04816	0.161958	540.846	-0.121873	0.145579	-0.837162	0.402501	0.999953
ENSMUSG00000018585	Atox1	protein_coding	1165.93	0.118753	0.1752	0.677815	0.497889	0.999863	1165.93	0.125467	0.174984	0.717022	0.473361	0.713924	1165.93	0.0901309	0.175521	0.513505	0.607598	0.811409	1165.93	0.00671384	0.155924	0.0430583	0.965655	0.983477	1165.93	-0.0286224	0.156527	-0.182859	0.854908	0.935161	1165.93	-0.0353362	0.156285	-0.226102	0.821122	0.999953
ENSMUSG00000018593	Sparc	protein_coding	310.958	-0.00333684	0.215484	-0.0154853	0.987645	0.999863	310.958	0.324531	0.213742	1.51833	0.128931	0.34618	310.958	0.274702	0.215299	1.27591	0.201988	0.470213	310.958	0.327868	0.189663	1.72868	0.0838659	0.227307	310.958	0.278039	0.191417	1.45253	0.146354	0.342046	310.958	-0.0498286	0.189454	-0.263012	0.792541	0.999953
ENSMUSG00000018599	Mief2	protein_coding	308.508	-0.098539	0.219442	-0.449044	0.6534	0.999863	308.508	-0.082928	0.218721	-0.37915	0.704576	0.86128	308.508	0.0483605	0.219752	0.220069	0.825818	0.924767	308.508	0.015611	0.19496	0.0800727	0.936179	0.968603	308.508	0.146899	0.196116	0.749044	0.453831	0.679491	308.508	0.131288	0.195309	0.672209	0.50145	0.999953
ENSMUSG00000018604	Tbx3	protein_coding	336.221	-0.0832352	0.343365	-0.24241	0.808462	0.999863	336.221	-0.0822001	0.342983	-0.239662	0.810592	0.918318	336.221	-0.123529	0.343974	-0.359122	0.719504	0.872893	336.221	0.0010351	0.306359	0.00337872	0.997304	0.998302	336.221	-0.0402935	0.307468	-0.131049	0.895736	0.955065	336.221	-0.0413286	0.307042	-0.134602	0.892926	0.999953
ENSMUSG00000018651	Tada2a	protein_coding	71.4268	0.0995192	0.243323	0.409001	0.682539	0.999863	71.4268	-0.369516	0.246638	-1.49821	0.134079	0.355169	71.4268	-0.405783	0.253614	-1.6	0.109598	0.329493	71.4268	-0.469035	0.216378	-2.16767	0.030184	0.109225	71.4268	-0.505302	0.224296	-2.25283	0.0242696	0.097843	71.4268	-0.0362669	0.227889	-0.159143	0.873556	0.999953
ENSMUSG00000018659	Pnpo	protein_coding	2001.91	0.0434005	0.129817	0.334321	0.738138	0.999863	2001.91	0.169035	0.129553	1.30475	0.191977	0.437656	2001.91	-0.0357508	0.13013	-0.27473	0.783523	0.904653	2001.91	0.125634	0.115495	1.08779	0.276689	0.497673	2001.91	-0.0791512	0.116142	-0.681501	0.495554	0.7107	2001.91	-0.204785	0.115848	-1.76771	0.0771087	0.999953
ENSMUSG00000018661	Cog1	protein_coding	149.823	-0.0119706	0.211898	-0.0564924	0.95495	0.999863	149.823	-0.169411	0.211614	-0.800564	0.423384	0.672871	149.823	-0.0276261	0.213763	-0.129237	0.89717	0.957556	149.823	-0.15744	0.18728	-0.840667	0.400534	0.619791	149.823	-0.0156554	0.189705	-0.0825252	0.934229	0.971585	149.823	0.141784	0.189387	0.748648	0.454069	0.999953
ENSMUSG00000018666	Cbx1	protein_coding	274.253	0.0443851	0.15952	0.278242	0.780826	0.999863	274.253	-0.123857	0.159368	-0.77718	0.437053	0.685133	274.253	0.058448	0.160695	0.363719	0.716068	0.871391	274.253	-0.168243	0.140653	-1.19615	0.231638	0.447311	274.253	0.0140629	0.142156	0.0989259	0.921197	0.966298	274.253	0.182305	0.141985	1.28397	0.199151	0.999953
ENSMUSG00000018669	Cdk5rap3	protein_coding	631.141	-0.168198	0.150828	-1.11516	0.26478	0.999863	631.141	-0.113338	0.150246	-0.754347	0.450641	0.696463	631.141	-0.260371	0.151725	-1.71607	0.0861492	0.280741	631.141	0.0548606	0.134148	0.408956	0.682572	0.83127	631.141	-0.0921722	0.135802	-0.678725	0.497312	0.711627	631.141	-0.147033	0.135155	-1.08788	0.276648	0.999953
ENSMUSG00000018672	Copz2	protein_coding	153.318	0.0720154	0.22307	0.322837	0.746818	0.999863	153.318	0.454605	0.219255	2.07341	0.0381344	0.15937	153.318	0.469393	0.221799	2.1163	0.0343189	0.156175	153.318	0.38259	0.19197	1.99296	0.0462656	0.149585	153.318	0.397378	0.19487	2.03919	0.041431	0.145477	153.318	0.0147883	0.190491	0.0776323	0.938121	0.999953
ENSMUSG00000018677	Slc25a39	protein_coding	4394.17	0.13574	0.1305	1.04015	0.298269	0.999863	4394.17	0.372922	0.130337	2.86121	0.00422027	0.0313951	4394.17	0.25279	0.130552	1.93632	0.0528285	0.206049	4394.17	0.237182	0.116323	2.039	0.0414497	0.138899	4394.17	0.11705	0.116563	1.00418	0.315292	0.552418	4394.17	-0.120132	0.116381	-1.03223	0.301963	0.999953
ENSMUSG00000018697	Aatf	protein_coding	192.428	-0.0793945	0.17191	-0.461838	0.644197	0.999863	192.428	0.222076	0.168492	1.31802	0.187498	0.431528	192.428	0.226458	0.171278	1.32216	0.186114	0.448815	192.428	0.30147	0.148529	2.0297	0.0423869	0.141357	192.428	0.305852	0.151683	2.0164	0.0437584	0.150815	192.428	0.00438243	0.147798	0.0296515	0.976345	0.999953
ENSMUSG00000018707	Dync1h1	protein_coding	1352.82	0.177557	0.13569	1.30855	0.190685	0.999863	1352.82	0.159498	0.135483	1.17725	0.239096	0.493848	1352.82	0.0268527	0.136217	0.197132	0.843724	0.935155	1352.82	-0.0180594	0.120433	-0.149954	0.880801	0.942492	1352.82	-0.150704	0.121258	-1.24284	0.213925	0.436799	1352.82	-0.132645	0.121027	-1.096	0.27308	0.999953
ENSMUSG00000018727	Cpsf4l	protein_coding	113.168	0.0650126	0.218379	0.297705	0.765928	0.999863	113.168	-0.219428	0.219126	-1.00138	0.316645	0.578774	113.168	-0.276828	0.224082	-1.23539	0.216686	0.488692	113.168	-0.28444	0.192884	-1.47467	0.140301	0.325274	113.168	-0.34184	0.198496	-1.72215	0.0850416	0.239581	113.168	-0.0573998	0.199317	-0.287982	0.77336	0.999953
ENSMUSG00000018733	Pex12	protein_coding	172.208	0.00958758	0.235969	0.0406306	0.96759	0.999863	172.208	0.480418	0.232271	2.06835	0.0386072	0.160426	172.208	0.414	0.234834	1.76295	0.0779091	0.263877	172.208	0.47083	0.204791	2.29907	0.0215007	0.0844861	172.208	0.404412	0.207693	1.94716	0.0515151	0.169627	172.208	-0.066418	0.203482	-0.326408	0.744116	0.999953
ENSMUSG00000018736	Ndel1	protein_coding	341.125	-0.169793	0.165317	-1.02708	0.304383	0.999863	341.125	-0.386511	0.165389	-2.33698	0.0194404	0.0989786	341.125	-0.289407	0.166875	-1.73428	0.0828693	0.273917	341.125	-0.216717	0.147784	-1.46645	0.142525	0.32827	341.125	-0.119613	0.149444	-0.800388	0.423486	0.654302	341.125	0.097104	0.149525	0.649419	0.516068	0.999953
ENSMUSG00000018750	Zbtb4	protein_coding	132.051	-0.0534839	0.237322	-0.225365	0.821696	0.999863	132.051	-0.18769	0.236908	-0.792251	0.428214	0.677144	132.051	-0.68164	0.244868	-2.7837	0.00537428	0.041906	132.051	-0.134206	0.210434	-0.637759	0.523631	0.722855	132.051	-0.628156	0.219358	-2.86361	0.00418839	0.0258097	132.051	-0.49395	0.21891	-2.25641	0.0240451	0.92189
ENSMUSG00000018761	Mpdu1	protein_coding	663.097	0.0567858	0.159961	0.354999	0.722591	0.999863	663.097	0.486796	0.158643	3.0685	0.00215134	0.0186397	663.097	0.430385	0.159611	2.69647	0.00700792	0.050759	663.097	0.43001	0.140617	3.05802	0.00222808	0.0143244	663.097	0.373599	0.141708	2.63639	0.00837924	0.0444048	663.097	-0.0564107	0.140219	-0.402304	0.68746	0.999953
ENSMUSG00000018765	Fxr2	protein_coding	395.116	0.183879	0.143809	1.27863	0.201026	0.999863	395.116	0.0992855	0.143367	0.692529	0.488605	0.726189	395.116	0.292074	0.144312	2.02391	0.0429798	0.180336	395.116	-0.084594	0.125717	-0.672894	0.501015	0.705099	395.116	0.108195	0.126794	0.853312	0.393486	0.627854	395.116	0.192789	0.126292	1.52654	0.126876	0.999953
ENSMUSG00000018770	Atp5g3	protein_coding	4912.04	-0.0221017	0.114622	-0.192823	0.847098	0.999863	4912.04	0.201585	0.114448	1.76136	0.0781769	0.254137	4912.04	0.378727	0.114547	3.30631	0.000945323	0.0105998	4912.04	0.223686	0.102207	2.18856	0.0286292	0.104841	4912.04	0.400829	0.102318	3.91749	8.94744e-05	0.00107939	4912.04	0.177143	0.102123	1.73459	0.0828129	0.999953
ENSMUSG00000018774	Cd68	protein_coding	81.1386	0.439604	0.512394	0.85794	0.390925	0.999863	81.1386	1.57833	0.505658	3.12133	0.00180034	0.0162995	81.1386	0.832064	0.511222	1.6276	0.10361	0.318463	81.1386	1.13872	0.442267	2.57474	0.0100315	0.0471454	81.1386	0.392461	0.448617	0.874823	0.38167	0.617111	81.1386	-0.746263	0.440908	-1.69256	0.0905393	0.999953
ENSMUSG00000018796	Acsl1	protein_coding	29586.2	-0.361312	0.199542	-1.81071	0.0701864	0.999863	29586.2	1.97054	0.199381	9.88328	4.91964e-23	1.55297e-20	29586.2	2.13158	0.199388	10.6906	1.12627e-26	4.84806e-24	29586.2	2.33185	0.178323	13.0765	4.48551e-39	1.93081e-36	29586.2	2.49289	0.178331	13.979	2.09455e-44	1.10197e-41	29586.2	0.161042	0.17815	0.903965	0.366014	0.999953
ENSMUSG00000018800	Abca5	protein_coding	70.6576	0.107913	0.265964	0.405744	0.684931	0.999863	70.6576	0.0585836	0.264352	0.221612	0.824616	0.923609	70.6576	-0.223104	0.273561	-0.815555	0.414755	0.682448	70.6576	-0.0493298	0.23071	-0.213817	0.830689	0.917211	70.6576	-0.331017	0.241207	-1.37234	0.169958	0.376342	70.6576	-0.281687	0.239428	-1.1765	0.239394	0.999953
ENSMUSG00000018820	Zfyve27	protein_coding	235.576	0.278902	0.175928	1.58532	0.112893	0.999863	235.576	-0.00785357	0.176382	-0.044526	0.964485	0.98455	235.576	0.082385	0.178356	0.461914	0.644143	0.831906	235.576	-0.286755	0.154039	-1.86158	0.0626623	0.18449	235.576	-0.196517	0.156295	-1.25734	0.208629	0.429566	235.576	0.0902385	0.156806	0.575479	0.564967	0.999953
ENSMUSG00000018821	Avpi1	protein_coding	299.362	-0.049021	0.175332	-0.279589	0.779792	0.999863	299.362	-0.0452797	0.174483	-0.259507	0.795244	0.910306	299.362	-0.0386723	0.176383	-0.219252	0.826454	0.925193	299.362	0.00374129	0.154908	0.0241517	0.980732	0.991425	299.362	0.0103487	0.157044	0.0658965	0.94746	0.97786	299.362	0.00660737	0.156096	0.0423289	0.966237	0.999953
ENSMUSG00000018841	Rad51d	protein_coding	127.256	-0.19231	0.229776	-0.836947	0.402623	0.999863	127.256	0.0277212	0.22658	0.122346	0.902625	0.959678	127.256	-0.0615559	0.230637	-0.266896	0.789549	0.908343	127.256	0.220032	0.201844	1.09011	0.275666	0.496587	127.256	0.130755	0.206388	0.633539	0.526382	0.731735	127.256	-0.0892772	0.202823	-0.440173	0.659812	0.999953
ENSMUSG00000018846	Pank3	protein_coding	686.921	-0.0982354	0.200719	-0.489417	0.624547	0.999863	686.921	0.314382	0.199692	1.57433	0.115411	0.325473	686.921	0.383576	0.200248	1.9155	0.0554282	0.212512	686.921	0.412617	0.17809	2.31691	0.0205088	0.0818452	686.921	0.481811	0.178713	2.69601	0.00701755	0.0389773	686.921	0.069194	0.177558	0.389698	0.69676	0.999953
ENSMUSG00000018848	Rars	protein_coding	435.293	-0.208574	0.165872	-1.25744	0.208595	0.999863	435.293	0.106404	0.164227	0.647909	0.517044	0.744547	435.293	0.140077	0.16544	0.846698	0.397163	0.668666	435.293	0.314978	0.146565	2.14907	0.0316292	0.112944	435.293	0.348651	0.147922	2.35699	0.0184237	0.0800334	435.293	0.0336731	0.146076	0.230518	0.817689	0.999953
ENSMUSG00000018849	Wwc1	protein_coding	702.907	-0.152308	0.199274	-0.764318	0.444678	0.999863	702.907	-0.157343	0.198971	-0.790784	0.42907	0.677435	702.907	-0.28041	0.199951	-1.40239	0.160798	0.411797	702.907	-0.00503429	0.177791	-0.0283158	0.97741	0.989731	702.907	-0.128102	0.178888	-0.716101	0.473929	0.695344	702.907	-0.123067	0.17855	-0.689259	0.49066	0.999953
ENSMUSG00000018858	Mrpl58	protein_coding	308.568	0.185359	0.170824	1.08509	0.277884	0.999863	308.568	0.259304	0.169728	1.52776	0.126572	0.342858	308.568	0.192713	0.17187	1.12127	0.262171	0.541495	308.568	0.0739453	0.148914	0.496563	0.619497	0.7958	308.568	0.00735393	0.15135	0.0485888	0.961247	0.984535	308.568	-0.0665914	0.150112	-0.443611	0.657324	0.999953
ENSMUSG00000018861	Fdxr	protein_coding	322.413	0.860351	0.224445	3.83323	0.000126471	0.239537	322.413	0.0460396	0.226184	0.20355	0.838706	0.931098	322.413	0.236895	0.227079	1.04323	0.296843	0.577109	322.413	-0.814312	0.197906	-4.11464	3.8779e-05	0.000478173	322.413	-0.623456	0.198928	-3.13407	0.00172397	0.0128961	322.413	0.190855	0.200888	0.950061	0.342081	0.999953
ENSMUSG00000018882	Mrpl45	protein_coding	348.879	-0.0761534	0.147099	-0.517701	0.604667	0.999863	348.879	0.142649	0.145272	0.981941	0.326129	0.58738	348.879	0.158869	0.14706	1.0803	0.280008	0.560963	348.879	0.218802	0.128637	1.70093	0.0889565	0.236038	348.879	0.235023	0.130653	1.79884	0.0720446	0.213274	348.879	0.0162208	0.128592	0.126141	0.89962	0.999953
ENSMUSG00000018899	Irf1	protein_coding	330.992	0.241217	0.237777	1.01447	0.310359	0.999863	330.992	-0.915274	0.240524	-3.80533	0.000141617	0.00208247	330.992	-0.758198	0.241691	-3.13706	0.00170654	0.0167471	330.992	-1.15649	0.214351	-5.39531	6.84058e-08	1.79447e-06	330.992	-0.999415	0.215659	-4.63423	3.58271e-06	6.62661e-05	330.992	0.157076	0.218685	0.718275	0.472588	0.999953
ENSMUSG00000018900	Slc22a5	protein_coding	1720.6	0.0984444	0.186654	0.527415	0.597905	0.999863	1720.6	2.85428	0.182688	15.6238	5.01056e-55	9.49001e-52	1720.6	2.97678	0.182831	16.2816	1.3327e-59	2.52413e-56	1720.6	2.75584	0.161073	17.1093	1.26551e-65	1.99739e-62	1720.6	2.87833	0.161235	17.8519	2.79617e-71	4.41329e-68	1720.6	0.122494	0.156626	0.782084	0.434165	0.999953
ENSMUSG00000018906	P4ha2	protein_coding	63.2649	-0.187735	0.273883	-0.685456	0.493056	0.999863	63.2649	-0.36289	0.273595	-1.32638	0.184715	0.427273	63.2649	-0.213579	0.277477	-0.76972	0.441466	0.702163	63.2649	-0.175155	0.244416	-0.716625	0.473606	0.681418	63.2649	-0.0258444	0.248753	-0.103896	0.917252	0.964831	63.2649	0.14931	0.248436	0.601001	0.547839	0.999953
ENSMUSG00000018909	Arrb1	protein_coding	123.611	-0.0390375	0.238205	-0.163882	0.869824	0.999863	123.611	0.212291	0.235018	0.903298	0.366368	0.624364	123.611	-0.145546	0.241246	-0.603313	0.546301	0.776851	123.611	0.251328	0.207574	1.21079	0.225976	0.440281	123.611	-0.106509	0.2146	-0.496314	0.619673	0.801352	123.611	-0.357837	0.211057	-1.69546	0.089989	0.999953
ENSMUSG00000018920	Cxcl16	protein_coding	82.1111	0.0268367	0.344977	0.0777926	0.937993	0.999863	82.1111	0.601853	0.339105	1.77483	0.0759267	0.249229	82.1111	0.2701	0.344833	0.78328	0.433463	0.696335	82.1111	0.575016	0.29869	1.92512	0.0542139	0.167015	82.1111	0.243264	0.305177	0.797123	0.42538	0.656189	82.1111	-0.331752	0.298524	-1.11131	0.266435	0.999953
ENSMUSG00000018921	Pelp1	protein_coding	131.099	0.227874	0.202931	1.12291	0.261474	0.999863	131.099	0.316874	0.200731	1.5786	0.114428	0.323761	131.099	0.0602401	0.206676	0.291471	0.770691	0.897939	131.099	0.0889999	0.17324	0.513737	0.607436	0.788225	131.099	-0.167634	0.180096	-0.930801	0.351957	0.589876	131.099	-0.256633	0.177614	-1.4449	0.148487	0.999953
ENSMUSG00000018923	Med11	protein_coding	81.5863	-0.170651	0.247986	-0.688147	0.49136	0.999863	81.5863	-0.0563526	0.24441	-0.230566	0.817652	0.920815	81.5863	0.0980528	0.247429	0.396286	0.691894	0.858409	81.5863	0.114299	0.217275	0.526056	0.598849	0.782005	81.5863	0.268704	0.220665	1.2177	0.223338	0.449108	81.5863	0.154405	0.216638	0.712733	0.476011	0.999953
ENSMUSG00000018927	Ccl6	protein_coding	143.492	0.471271	0.603479	0.780924	0.434847	0.999863	143.492	1.73323	0.600199	2.88775	0.00388005	0.0293953	143.492	0.400928	0.604676	0.663047	0.507301	0.751586	143.492	1.26195	0.531982	2.37218	0.0176837	0.0735138	143.492	-0.0703431	0.537028	-0.130986	0.895786	0.955065	143.492	-1.3323	0.533339	-2.49803	0.0124885	0.763008
ENSMUSG00000018931	Natd1	protein_coding	52.7693	0.233414	0.322781	0.723135	0.469597	0.999863	52.7693	-0.0196242	0.323443	-0.060673	0.95162	0.980507	52.7693	-0.202647	0.332427	-0.6096	0.542127	0.774005	52.7693	-0.253039	0.281402	-0.899207	0.368543	0.590241	52.7693	-0.436062	0.291684	-1.49498	0.13492	0.325443	52.7693	-0.183023	0.292416	-0.6259	0.531381	0.999953
ENSMUSG00000018932	Map2k3	protein_coding	799.965	0.118567	0.192621	0.615548	0.538193	0.999863	799.965	-0.451029	0.193132	-2.33534	0.0195258	0.0992535	799.965	-0.507227	0.194038	-2.61406	0.00894723	0.0604821	799.965	-0.569596	0.172279	-3.30625	0.000945549	0.00711385	799.965	-0.625794	0.173293	-3.61118	0.000304802	0.0030416	799.965	-0.0561985	0.173862	-0.323236	0.746516	0.999953
ENSMUSG00000018965	Ywhah	protein_coding	179.588	-0.0558903	0.214951	-0.260014	0.794853	0.999863	179.588	-0.00747338	0.213531	-0.0349991	0.97208	0.98815	179.588	0.0155256	0.215978	0.071885	0.942693	0.977353	179.588	0.0484169	0.189386	0.255652	0.79822	0.900755	179.588	0.0714159	0.192142	0.371684	0.710128	0.85424	179.588	0.022999	0.190551	0.120697	0.903931	0.999953
ENSMUSG00000018974	Sart3	protein_coding	148.688	0.305973	0.200212	1.52824	0.126452	0.999863	148.688	0.116904	0.200152	0.584075	0.55917	0.775079	148.688	0.107581	0.203635	0.528302	0.59729	0.80673	148.688	-0.189069	0.173201	-1.09162	0.275001	0.495673	148.688	-0.198392	0.177214	-1.11951	0.262925	0.495779	148.688	-0.0093231	0.177146	-0.0526295	0.958027	0.999953
ENSMUSG00000018995	Nars2	protein_coding	190.267	-0.12546	0.201514	-0.622588	0.533556	0.999863	190.267	-0.0845672	0.200113	-0.422598	0.672589	0.841134	190.267	-0.03615	0.202428	-0.178582	0.858266	0.940914	190.267	0.0408927	0.178015	0.229715	0.818314	0.91084	190.267	0.08931	0.180614	0.494479	0.620968	0.802041	190.267	0.0484173	0.17905	0.270412	0.786843	0.999953
ENSMUSG00000018999	Slc35b4	protein_coding	280.227	-0.0899445	0.211896	-0.424475	0.67122	0.999863	280.227	0.202378	0.210036	0.963541	0.335276	0.596032	280.227	0.186916	0.21169	0.88297	0.377253	0.652362	280.227	0.292323	0.186755	1.56527	0.117519	0.288244	280.227	0.276861	0.188614	1.46787	0.14214	0.336006	280.227	-0.015462	0.186522	-0.0828963	0.933934	0.999953
ENSMUSG00000019039	Dalrd3	protein_coding	385.46	0.0669336	0.166876	0.401096	0.688349	0.999863	385.46	-0.119445	0.166834	-0.71595	0.474022	0.71458	385.46	-0.0536258	0.168214	-0.318795	0.749882	0.890232	385.46	-0.186379	0.147871	-1.26041	0.207521	0.417778	385.46	-0.120559	0.149426	-0.806816	0.419773	0.651573	385.46	0.0658192	0.149379	0.440619	0.659489	0.999953
ENSMUSG00000019054	Fis1	protein_coding	701.942	0.161961	0.168571	0.960788	0.336659	0.999863	701.942	0.10409	0.168316	0.61842	0.536299	0.757118	701.942	0.0876916	0.169212	0.518235	0.604294	0.809121	701.942	-0.057871	0.149444	-0.387242	0.698577	0.839663	701.942	-0.0742695	0.150452	-0.493641	0.62156	0.80249	701.942	-0.0163985	0.150167	-0.109202	0.913042	0.999953
ENSMUSG00000019055	Plod1	protein_coding	552.285	0.0140771	0.157905	0.0891492	0.928963	0.999863	552.285	0.274244	0.156816	1.74882	0.080322	0.258434	552.285	-0.110134	0.159007	-0.692641	0.488535	0.735521	552.285	0.260166	0.139155	1.86962	0.0615368	0.182338	552.285	-0.124212	0.141619	-0.877086	0.38044	0.615963	552.285	-0.384378	0.140403	-2.73767	0.00618761	0.604988
ENSMUSG00000019066	Rab3d	protein_coding	112.714	0.183131	0.188994	0.968975	0.332558	0.999863	112.714	-0.33408	0.192187	-1.7383	0.0821572	0.262493	112.714	-0.290518	0.19682	-1.47605	0.139929	0.379853	112.714	-0.51721	0.167344	-3.0907	0.00199684	0.013132	112.714	-0.473648	0.172645	-2.74348	0.00607925	0.0347019	112.714	0.043562	0.176135	0.247322	0.804659	0.999953
ENSMUSG00000019080	Mfsd3	protein_coding	123.593	0.0822982	0.22514	0.365542	0.714707	0.999863	123.593	-0.286492	0.226477	-1.26499	0.205874	0.453839	123.593	-0.186892	0.229455	-0.814505	0.415356	0.682885	123.593	-0.368791	0.199773	-1.84604	0.0648857	0.189417	123.593	-0.26919	0.203143	-1.32513	0.185128	0.396823	123.593	0.0996004	0.204624	0.48675	0.626436	0.999953
ENSMUSG00000019082	Slc25a22	protein_coding	2567.6	0.10744	0.177652	0.60478	0.545325	0.999863	2567.6	0.517027	0.177348	2.91533	0.00355318	0.0275357	2567.6	0.609648	0.177502	3.43461	0.000593417	0.00721779	2567.6	0.409587	0.158276	2.58779	0.00965935	0.0457599	2567.6	0.502208	0.158449	3.16953	0.00152687	0.011642	2567.6	0.0926215	0.158108	0.585811	0.558002	0.999953
ENSMUSG00000019087	Atp6ap1	protein_coding	761.798	0.00708414	0.145574	0.0486636	0.961187	0.999863	761.798	0.0928197	0.145013	0.64008	0.522121	0.748773	761.798	0.0652633	0.145969	0.447103	0.654801	0.837854	761.798	0.0857356	0.128929	0.664985	0.50606	0.709148	761.798	0.0581791	0.130003	0.44752	0.6545	0.82214	761.798	-0.0275565	0.129375	-0.212997	0.83133	0.999953
ENSMUSG00000019088	Dnase1l1	protein_coding	52.6161	0.288456	0.30888	0.933879	0.350366	0.999863	52.6161	0.0434833	0.309477	0.140506	0.888261	0.954887	52.6161	-0.0881654	0.317911	-0.277327	0.781529	0.903231	52.6161	-0.244973	0.267157	-0.916962	0.359163	0.581442	52.6161	-0.376621	0.276883	-1.36022	0.17376	0.381889	52.6161	-0.131649	0.277549	-0.474325	0.635268	0.999953
ENSMUSG00000019122	Ccl9	protein_coding	840.851	0.168113	0.232327	0.723603	0.469309	0.999863	840.851	-0.0771334	0.23238	-0.331928	0.739944	0.881252	840.851	0.264622	0.23249	1.13821	0.255034	0.532916	840.851	-0.245246	0.207216	-1.18353	0.2366	0.452867	840.851	0.0965094	0.20734	0.465464	0.641599	0.813924	840.851	0.341756	0.207399	1.64782	0.0993904	0.999953
ENSMUSG00000019132	BC005537	protein_coding	2616.22	0.260467	0.208441	1.24959	0.211448	0.999863	2616.22	0.457849	0.208286	2.19818	0.0279363	0.128053	2616.22	0.430529	0.20847	2.06518	0.038906	0.16898	2616.22	0.197382	0.185936	1.06156	0.288436	0.510845	2616.22	0.170061	0.186143	0.913607	0.360923	0.597184	2616.22	-0.0273206	0.185968	-0.14691	0.883203	0.999953
ENSMUSG00000019139	Isyna1	protein_coding	79.6042	-0.225641	0.362415	-0.622604	0.533545	0.999863	79.6042	0.61621	0.354965	1.73598	0.082568	0.263095	79.6042	-0.315664	0.365927	-0.862642	0.388335	0.661664	79.6042	0.841851	0.316153	2.6628	0.00774942	0.0386247	79.6042	-0.0900228	0.328414	-0.274114	0.783997	0.894683	79.6042	-0.931874	0.320173	-2.91053	0.00360813	0.568729
ENSMUSG00000019143	Hars2	protein_coding	293.398	-0.161926	0.163954	-0.987627	0.323335	0.999863	293.398	-0.420317	0.16424	-2.55917	0.0104923	0.0630872	293.398	-0.261631	0.165652	-1.5794	0.114244	0.336845	293.398	-0.258391	0.146725	-1.76106	0.0782287	0.216047	293.398	-0.0997052	0.148304	-0.672303	0.501391	0.714698	293.398	0.158686	0.148619	1.06773	0.285641	0.999953
ENSMUSG00000019158	Tmem160	protein_coding	135.584	-0.0110873	0.239353	-0.0463221	0.963054	0.999863	135.584	0.0782408	0.2374	0.329573	0.741723	0.881976	135.584	0.083843	0.240383	0.348789	0.727248	0.877212	135.584	0.0893281	0.20985	0.425676	0.670344	0.825385	135.584	0.0949303	0.213218	0.445226	0.656157	0.823347	135.584	0.00560227	0.211024	0.0265479	0.97882	0.999953
ENSMUSG00000019173	Rab5c	protein_coding	951.907	0.00196477	0.106024	0.0185314	0.985215	0.999863	951.907	0.133285	0.105326	1.26545	0.205712	0.453677	951.907	-0.043631	0.106732	-0.408789	0.682694	0.853443	951.907	0.13132	0.0933589	1.40662	0.159541	0.352401	951.907	-0.0455957	0.094942	-0.480248	0.631051	0.807229	951.907	-0.176916	0.0941628	-1.87883	0.0602678	0.999953
ENSMUSG00000019179	Mdh2	protein_coding	2027.78	0.00718668	0.104351	0.0688703	0.945093	0.999863	2027.78	0.194212	0.103944	1.86842	0.0617035	0.219179	2027.78	0.233266	0.104357	2.23526	0.0254005	0.127677	2027.78	0.187025	0.092521	2.02143	0.0432349	0.143187	2027.78	0.226079	0.0929848	2.43135	0.0150425	0.068851	2027.78	0.0390538	0.0925283	0.422075	0.67297	0.999953
ENSMUSG00000019188	H13	protein_coding	1330.18	-0.0491467	0.113708	-0.432219	0.665582	0.999863	1330.18	-0.0338639	0.113396	-0.298633	0.76522	0.894426	1330.18	-0.0488177	0.114097	-0.427863	0.668751	0.844522	1330.18	0.0152829	0.101022	0.151282	0.879753	0.942133	1330.18	0.000328988	0.101808	0.00323146	0.997422	0.998697	1330.18	-0.0149539	0.10146	-0.147388	0.882826	0.999953
ENSMUSG00000019189	Rnf145	protein_coding	290.209	0.114048	0.214366	0.532027	0.594707	0.999863	290.209	-0.28538	0.215106	-1.32669	0.184611	0.427135	290.209	0.109795	0.215242	0.510102	0.60998	0.812677	290.209	-0.399428	0.190941	-2.09189	0.0364484	0.125927	290.209	-0.00425285	0.191094	-0.0222553	0.982244	0.993622	290.209	0.395175	0.191925	2.05901	0.0394931	0.984209
ENSMUSG00000019210	Atp6v1e1	protein_coding	1101.79	-0.00674172	0.115682	-0.0582781	0.953527	0.999863	1101.79	0.0556575	0.115222	0.483046	0.629063	0.813571	1101.79	0.162598	0.115801	1.40411	0.160285	0.410909	1101.79	0.0623992	0.10242	0.609248	0.54236	0.73851	1101.79	0.16934	0.103072	1.64294	0.100396	0.267214	1101.79	0.106941	0.102555	1.04277	0.297056	0.999953
ENSMUSG00000019232	Etnppl	protein_coding	2259.45	0.359885	0.236134	1.52407	0.127491	0.999863	2259.45	-1.25854	0.236805	-5.31466	1.06856e-07	4.2828e-06	2259.45	-0.69085	0.236709	-2.91856	0.00351654	0.0304403	2259.45	-1.61842	0.2117	-7.64487	2.0915e-14	1.62348e-12	2259.45	-1.05073	0.211593	-4.96582	6.84124e-07	1.5316e-05	2259.45	0.567686	0.212342	2.67345	0.00750745	0.658292
ENSMUSG00000019254	Ppp1r12c	protein_coding	328.115	0.0603842	0.153679	0.392923	0.694376	0.999863	328.115	0.0233257	0.152987	0.152468	0.878818	0.949829	328.115	0.0202889	0.155001	0.130895	0.895858	0.957105	328.115	-0.0370585	0.134929	-0.274653	0.783583	0.891355	328.115	-0.0400953	0.137208	-0.292224	0.770115	0.886902	328.115	-0.00303682	0.136432	-0.0222588	0.982242	0.999953
ENSMUSG00000019256	Ahr	protein_coding	291.475	-0.202993	0.308203	-0.658633	0.510131	0.999863	291.475	-0.94983	0.309538	-3.06854	0.00215105	0.0186397	291.475	-1.29108	0.312506	-4.13136	3.60624e-05	0.000691318	291.475	-0.746837	0.277168	-2.69453	0.00704871	0.0359651	291.475	-1.08808	0.280479	-3.87938	0.000104724	0.00124364	291.475	-0.341246	0.281945	-1.21033	0.226153	0.999953
ENSMUSG00000019295	Tmem129	protein_coding	226.713	0.210555	0.198544	1.0605	0.288918	0.999863	226.713	0.10213	0.198113	0.515513	0.606194	0.801432	226.713	0.180987	0.199928	0.905264	0.365326	0.642729	226.713	-0.108426	0.173928	-0.623392	0.533027	0.731179	226.713	-0.029568	0.175993	-0.168007	0.866578	0.940702	226.713	0.0788576	0.175507	0.449314	0.653205	0.999953
ENSMUSG00000019297	Nop9	protein_coding	241.159	0.110057	0.167578	0.656753	0.51134	0.999863	241.159	0.252306	0.165805	1.5217	0.128084	0.34508	241.159	0.0717554	0.169254	0.42395	0.671602	0.846132	241.159	0.142248	0.14514	0.980079	0.327047	0.551993	241.159	-0.0383017	0.149068	-0.256941	0.797224	0.901674	241.159	-0.18055	0.147072	-1.22763	0.219587	0.999953
ENSMUSG00000019302	Atp6v0a1	protein_coding	417.609	0.193266	0.164729	1.17324	0.240701	0.999863	417.609	0.0508322	0.164559	0.308899	0.757398	0.890648	417.609	-0.085323	0.166583	-0.512194	0.608515	0.811781	417.609	-0.142434	0.145276	-0.980438	0.32687	0.551874	417.609	-0.278589	0.147565	-1.88791	0.0590382	0.1873	417.609	-0.136155	0.147375	-0.923869	0.355555	0.999953
ENSMUSG00000019312	Grb7	protein_coding	957.844	-0.00983319	0.147177	-0.0668122	0.946731	0.999863	957.844	-0.10724	0.147018	-0.729431	0.465738	0.708065	957.844	-0.0797336	0.147714	-0.539784	0.589346	0.800503	957.844	-0.0974063	0.131024	-0.743426	0.457224	0.668609	957.844	-0.0699004	0.131804	-0.530336	0.595879	0.783186	957.844	0.0275059	0.131627	0.208969	0.834472	0.999953
ENSMUSG00000019338	Zfp687	protein_coding	122.824	-0.072507	0.184859	-0.392229	0.694889	0.999863	122.824	-0.497949	0.187043	-2.66221	0.00776294	0.0503183	122.824	-0.533246	0.192425	-2.77119	0.00558512	0.0428268	122.824	-0.425442	0.166204	-2.55975	0.0104747	0.0487208	122.824	-0.460739	0.172238	-2.67501	0.0074726	0.0408106	122.824	-0.0352972	0.17458	-0.202183	0.839773	0.999953
ENSMUSG00000019362	D8Ertd738e	protein_coding	825.436	0.129866	0.162005	0.801618	0.422774	0.999863	825.436	0.125719	0.161686	0.777548	0.436835	0.685133	825.436	0.187084	0.162326	1.15252	0.249107	0.526926	825.436	-0.00414677	0.143679	-0.0288614	0.976975	0.989638	825.436	0.0572183	0.144398	0.396254	0.691918	0.844934	825.436	0.061365	0.144041	0.426025	0.67009	0.999953
ENSMUSG00000019368	Sec14l4	protein_coding	1779.03	-0.0821952	0.132372	-0.62094	0.534639	0.999863	1779.03	-0.00599515	0.132126	-0.0453745	0.963809	0.984284	1779.03	-0.306134	0.132896	-2.30357	0.021247	0.112659	1779.03	0.0762	0.117962	0.645972	0.518297	0.718951	1779.03	-0.223939	0.118823	-1.88464	0.0594784	0.188381	1779.03	-0.300139	0.118549	-2.53177	0.0113487	0.749146
ENSMUSG00000019370	Calm3	protein_coding	275.928	0.0338869	0.191147	0.177281	0.859287	0.999863	275.928	-0.133997	0.191024	-0.701465	0.483013	0.721927	275.928	-0.288111	0.193824	-1.48646	0.137158	0.375619	275.928	-0.167884	0.169454	-0.990733	0.321816	0.546458	275.928	-0.321998	0.172604	-1.86553	0.0621074	0.194047	275.928	-0.154114	0.172468	-0.893584	0.371544	0.999953
ENSMUSG00000019373	Cops3	protein_coding	501.064	0.135311	0.126307	1.07128	0.284042	0.999863	501.064	0.198527	0.125422	1.58287	0.113451	0.321766	501.064	0.153604	0.127133	1.20822	0.226965	0.500393	501.064	0.0632167	0.110085	0.574255	0.565795	0.758123	501.064	0.0182929	0.112029	0.163286	0.870293	0.94225	501.064	-0.0449238	0.111031	-0.404606	0.685767	0.999953
ENSMUSG00000019428	Fkbp8	protein_coding	2893.67	0.0819557	0.107325	0.763625	0.445091	0.999863	2893.67	0.0759081	0.107191	0.708155	0.478849	0.718459	2893.67	0.010788	0.107572	0.100287	0.920117	0.968548	2893.67	-0.00604766	0.0955384	-0.0633008	0.949527	0.975285	2893.67	-0.0711677	0.0959655	-0.741597	0.458332	0.683205	2893.67	-0.06512	0.0958164	-0.679634	0.496736	0.999953
ENSMUSG00000019432	Ddx39b	protein_coding	763.356	0.0256458	0.114561	0.223862	0.822865	0.999863	763.356	0.397916	0.113122	3.51759	0.000435487	0.00534898	763.356	0.310658	0.114394	2.71569	0.00661371	0.0485518	763.356	0.37227	0.0998415	3.72861	0.000192538	0.00188947	763.356	0.285012	0.10128	2.8141	0.00489148	0.0290969	763.356	-0.0872577	0.0996495	-0.875647	0.381222	0.999953
ENSMUSG00000019433	Gipc1	protein_coding	89.3549	0.0865155	0.237855	0.363732	0.716058	0.999863	89.3549	-0.022758	0.236988	-0.0960305	0.923496	0.969461	89.3549	-0.174471	0.243613	-0.716183	0.473878	0.724044	89.3549	-0.109274	0.20739	-0.526898	0.598264	0.781672	89.3549	-0.260987	0.21493	-1.21429	0.224637	0.450893	89.3549	-0.151713	0.213969	-0.709044	0.478297	0.999953
ENSMUSG00000019437	Tlcd1	protein_coding	385.222	0.182421	0.17805	1.02455	0.305575	0.999863	385.222	-0.196623	0.178605	-1.10089	0.270946	0.531344	385.222	-0.196983	0.18023	-1.09296	0.274413	0.555822	385.222	-0.379045	0.15817	-2.39643	0.0165555	0.0698979	385.222	-0.379405	0.160003	-2.37123	0.017729	0.077585	385.222	-0.000359861	0.160621	-0.00224044	0.998212	0.999953
ENSMUSG00000019461	Plscr3	protein_coding	98.0885	-0.0219493	0.236223	-0.0929177	0.925969	0.999863	98.0885	-0.75206	0.241377	-3.1157	0.00183507	0.0165506	98.0885	-0.604219	0.244793	-2.46829	0.0135761	0.0821508	98.0885	-0.730111	0.215019	-3.39556	0.000684889	0.00549014	98.0885	-0.58227	0.218847	-2.66063	0.00779948	0.0420768	98.0885	0.147841	0.2244	0.658826	0.510008	0.999953
ENSMUSG00000019470	Xab2	protein_coding	196.213	0.218713	0.181473	1.20521	0.228121	0.999863	196.213	0.132062	0.180829	0.730315	0.465198	0.707358	196.213	-0.0179543	0.184709	-0.0972031	0.922565	0.969236	196.213	-0.0866514	0.157615	-0.549765	0.582481	0.770558	196.213	-0.236667	0.162053	-1.46043	0.144172	0.338786	196.213	-0.150016	0.161332	-0.929861	0.352443	0.999953
ENSMUSG00000019471	Cdc37	protein_coding	844.655	-0.0332025	0.125039	-0.265537	0.790595	0.999863	844.655	0.0292472	0.124495	0.234926	0.814266	0.919302	844.655	0.0125331	0.125483	0.0998792	0.92044	0.968548	844.655	0.0624497	0.11069	0.564184	0.572629	0.763875	844.655	0.0457356	0.1118	0.409085	0.682477	0.838705	844.655	-0.016714	0.111192	-0.150317	0.880514	0.999953
ENSMUSG00000019478	Rab4a	protein_coding	181.661	-0.0427487	0.198636	-0.215211	0.829603	0.999863	181.661	-0.584979	0.200749	-2.91399	0.00356842	0.0276086	181.661	-0.492699	0.203291	-2.42362	0.0153667	0.0895525	181.661	-0.54223	0.17882	-3.03228	0.00242717	0.015416	181.661	-0.44995	0.181669	-2.47676	0.013258	0.0626203	181.661	0.0922804	0.183976	0.50159	0.615956	0.999953
ENSMUSG00000019487	Trip10	protein_coding	114.799	0.179157	0.272029	0.658595	0.510156	0.999863	114.799	0.255785	0.270201	0.94665	0.343817	0.603007	114.799	0.0541982	0.274914	0.197146	0.843713	0.935155	114.799	0.0766285	0.236962	0.323378	0.746409	0.868685	114.799	-0.124959	0.242323	-0.515671	0.606084	0.791622	114.799	-0.201587	0.240269	-0.839008	0.401465	0.999953
ENSMUSG00000019494	Cops6	protein_coding	1083.94	-0.0639792	0.114838	-0.557127	0.57744	0.999863	1083.94	0.266959	0.113876	2.3443	0.0190627	0.0975276	1083.94	0.272554	0.114616	2.37797	0.0174083	0.0972034	1083.94	0.330938	0.101221	3.26947	0.00107749	0.00795933	1083.94	0.336533	0.102053	3.29762	0.000975078	0.00803889	1083.94	0.00559491	0.10097	0.0554116	0.955811	0.999953
ENSMUSG00000019505	Ubb	protein_coding	1321.22	0.00420259	0.124769	0.0336831	0.97313	0.999863	1321.22	0.158723	0.124283	1.27711	0.201562	0.450112	1321.22	0.286729	0.124691	2.29952	0.0214755	0.113363	1321.22	0.15452	0.110597	1.39715	0.162369	0.356346	1321.22	0.282527	0.111056	2.54401	0.0109588	0.0541085	1321.22	0.128006	0.110509	1.15833	0.24673	0.999953
ENSMUSG00000019518	Ap4m1	protein_coding	238.435	0.184985	0.173321	1.0673	0.285839	0.999863	238.435	0.319726	0.171568	1.86355	0.0623848	0.220442	238.435	0.359682	0.173632	2.07152	0.0383105	0.167114	238.435	0.134741	0.149501	0.901273	0.367443	0.589474	238.435	0.174697	0.151865	1.15034	0.250003	0.480698	238.435	0.0399559	0.149862	0.266619	0.789763	0.999953
ENSMUSG00000019528	Gyg	protein_coding	67.1251	0.239086	0.262773	0.909858	0.362897	0.999863	67.1251	0.295711	0.259962	1.13752	0.255322	0.513227	67.1251	-0.207884	0.272781	-0.762091	0.446006	0.705262	67.1251	0.0566247	0.223329	0.253549	0.799844	0.902159	67.1251	-0.44697	0.238128	-1.87701	0.0605162	0.190714	67.1251	-0.503595	0.235022	-2.14275	0.032133	0.956959
ENSMUSG00000019558	Slc6a8	protein_coding	64.8573	0.130716	0.327967	0.398563	0.690215	0.999863	64.8573	-0.0982413	0.328257	-0.299282	0.764725	0.89428	64.8573	-0.479652	0.338347	-1.41763	0.156299	0.405853	64.8573	-0.228957	0.288985	-0.792278	0.428199	0.644216	64.8573	-0.610367	0.300398	-2.03186	0.0421677	0.147092	64.8573	-0.381411	0.300714	-1.26835	0.204674	0.999953
ENSMUSG00000019577	Pdk4	protein_coding	3245.95	0.305978	0.516411	0.592509	0.55351	0.999863	3245.95	7.18612	0.501503	14.3292	1.43806e-46	1.94548e-43	3245.95	7.53962	0.501509	15.0339	4.40563e-51	5.96019e-48	3245.95	6.88015	0.436438	15.7643	5.47753e-56	5.76358e-53	3245.95	7.23364	0.436446	16.574	1.07481e-61	1.45407e-58	3245.95	0.353496	0.4187	0.844269	0.398519	0.999953
ENSMUSG00000019578	Ubxn6	protein_coding	645.503	0.155137	0.122688	1.26449	0.206056	0.999863	645.503	0.0782026	0.122358	0.639132	0.522737	0.749141	645.503	0.104532	0.123554	0.846045	0.397528	0.668666	645.503	-0.0769344	0.107827	-0.7135	0.475537	0.682373	645.503	-0.0506052	0.109182	-0.463494	0.64301	0.814405	645.503	0.0263292	0.108811	0.241972	0.808802	0.999953
ENSMUSG00000019579	Mydgf	protein_coding	619.753	-0.0669139	0.123486	-0.541876	0.587904	0.999863	619.753	0.0695412	0.122509	0.567643	0.570278	0.782788	619.753	0.0884614	0.123729	0.714958	0.474635	0.724295	619.753	0.136455	0.10874	1.25487	0.209525	0.420383	619.753	0.155375	0.110114	1.41104	0.158232	0.35927	619.753	0.0189202	0.109017	0.173553	0.862217	0.999953
ENSMUSG00000019590	Cyb561	protein_coding	70.6076	0.179179	0.396175	0.452272	0.651073	0.999863	70.6076	1.20162	0.387573	3.10038	0.00193274	0.0171392	70.6076	0.0624975	0.400165	0.156179	0.875892	0.948614	70.6076	1.02244	0.338481	3.02068	0.00252206	0.0159014	70.6076	-0.116681	0.35283	-0.330702	0.74087	0.872127	70.6076	-1.13912	0.343142	-3.31969	0.00090119	0.332416
ENSMUSG00000019659	Ccdc12	protein_coding	152.422	-0.0354636	0.182887	-0.19391	0.846247	0.999863	152.422	0.287586	0.178794	1.60848	0.107729	0.312274	152.422	0.148774	0.183256	0.811835	0.416887	0.683988	152.422	0.32305	0.156734	2.06113	0.0392908	0.133507	152.422	0.184237	0.161807	1.13863	0.254859	0.48591	152.422	-0.138813	0.157165	-0.88323	0.377112	0.999953
ENSMUSG00000019689	Fmc1	protein_coding	238.356	0.106937	0.164544	0.649899	0.515758	0.999863	238.356	-0.0321417	0.164206	-0.19574	0.844814	0.93531	238.356	0.229308	0.165174	1.38828	0.165051	0.418482	238.356	-0.139078	0.144074	-0.965327	0.334381	0.559105	238.356	0.122371	0.145175	0.842919	0.399274	0.633246	238.356	0.261449	0.144793	1.80568	0.0709685	0.999953
ENSMUSG00000019710	Mrpl24	protein_coding	899.805	0.142818	0.11989	1.19125	0.233557	0.999863	899.805	0.110302	0.119552	0.922624	0.356203	0.615527	899.805	0.209288	0.12026	1.7403	0.0818069	0.271543	899.805	-0.0325168	0.105734	-0.307533	0.758437	0.876972	899.805	0.0664698	0.106534	0.623929	0.532674	0.735982	899.805	0.0989866	0.106154	0.932482	0.351088	0.999953
ENSMUSG00000019715	Gle1	protein_coding	366.458	0.118256	0.144206	0.82005	0.412188	0.999863	366.458	-0.226959	0.144806	-1.56733	0.117037	0.327917	366.458	-0.153164	0.146499	-1.0455	0.295794	0.576372	366.458	-0.345215	0.127794	-2.70135	0.0069058	0.0354077	366.458	-0.27142	0.129708	-2.09254	0.0363902	0.132544	366.458	0.0737954	0.130375	0.566025	0.571377	0.999953
ENSMUSG00000019718	L3hypdh	protein_coding	246.032	0.204998	0.199624	1.02692	0.304457	0.999863	246.032	0.312275	0.19827	1.575	0.115257	0.325371	246.032	0.37394	0.199922	1.87043	0.0614248	0.22749	246.032	0.107277	0.173915	0.616837	0.537342	0.734552	246.032	0.168942	0.175796	0.96101	0.336547	0.574356	246.032	0.0616646	0.174257	0.353871	0.723436	0.999953
ENSMUSG00000019726	Lyst	protein_coding	437.922	0.227985	0.264491	0.861975	0.388701	0.999863	437.922	0.236997	0.264115	0.897327	0.369545	0.626829	437.922	0.134263	0.265197	0.506275	0.612664	0.813963	437.922	0.00901257	0.234852	0.0383756	0.969388	0.985029	437.922	-0.0937222	0.236068	-0.397014	0.691357	0.844685	437.922	-0.102735	0.235646	-0.435971	0.662858	0.999953
ENSMUSG00000019731	Slc35e1	protein_coding	509.363	-0.139675	0.167629	-0.833238	0.40471	0.999863	509.363	-0.116343	0.167043	-0.696488	0.486123	0.72465	509.363	-0.0631885	0.168089	-0.375923	0.706974	0.867029	509.363	0.0233319	0.149043	0.156545	0.875603	0.939599	509.363	0.0764865	0.150214	0.509183	0.610624	0.795845	509.363	0.0531546	0.149559	0.355408	0.722284	0.999953
ENSMUSG00000019734	Tmc4	protein_coding	47.8984	0.643869	0.33403	1.92758	0.0539079	0.999863	47.8984	-0.302802	0.344085	-0.88002	0.378848	0.633372	47.8984	0.0646923	0.345003	0.187512	0.851259	0.938535	47.8984	-0.946671	0.294157	-3.21825	0.00128977	0.00921125	47.8984	-0.579177	0.295231	-1.96178	0.0497886	0.165554	47.8984	0.367494	0.306561	1.19876	0.23062	0.999953
ENSMUSG00000019738	Polr2i	protein_coding	194.292	-0.113871	0.220546	-0.516313	0.605636	0.999863	194.292	-0.486522	0.221478	-2.1967	0.0280417	0.12835	194.292	-0.254977	0.222662	-1.14513	0.252155	0.530176	194.292	-0.372651	0.197708	-1.88486	0.0594489	0.178328	194.292	-0.141106	0.199032	-0.708959	0.47835	0.69894	194.292	0.231546	0.200065	1.15735	0.247129	0.999953
ENSMUSG00000019762	Iyd	protein_coding	782.964	-0.111234	0.171253	-0.649529	0.515997	0.999863	782.964	-0.259467	0.171168	-1.51586	0.129555	0.347285	782.964	-0.214736	0.171888	-1.24928	0.211563	0.481958	782.964	-0.148233	0.152873	-0.969648	0.332222	0.556445	782.964	-0.103503	0.153679	-0.673499	0.50063	0.714216	782.964	0.0447302	0.153584	0.291243	0.770865	0.999953
ENSMUSG00000019763	Rmnd1	protein_coding	307.812	0.0379273	0.163863	0.231457	0.81696	0.999863	307.812	0.0713121	0.162839	0.437931	0.661436	0.833839	307.812	0.187223	0.164248	1.13988	0.254335	0.532276	307.812	0.0333848	0.14374	0.232259	0.816337	0.90945	307.812	0.149296	0.145334	1.02726	0.304298	0.540455	307.812	0.115911	0.144178	0.803946	0.421428	0.999953
ENSMUSG00000019768	Esr1	protein_coding	180.503	-0.0751244	0.355232	-0.21148	0.832513	0.999863	180.503	-0.0493202	0.354537	-0.139112	0.889362	0.954887	180.503	-0.746338	0.359373	-2.07678	0.0378221	0.166207	180.503	0.0258042	0.316372	0.0815627	0.934994	0.968419	180.503	-0.671214	0.321783	-2.08592	0.0369856	0.134454	180.503	-0.697018	0.321015	-2.17129	0.0299089	0.956883
ENSMUSG00000019774	Mtrf1l	protein_coding	51.1047	-0.125115	0.279826	-0.447115	0.654792	0.999863	51.1047	-0.0973306	0.276349	-0.352201	0.724687	0.873439	51.1047	-0.129493	0.283853	-0.456198	0.648248	0.834884	51.1047	0.0277839	0.244618	0.113581	0.90957	0.955926	51.1047	-0.00437872	0.253065	-0.0173028	0.986195	0.994806	51.1047	-0.0321626	0.249215	-0.129056	0.897313	0.999953
ENSMUSG00000019777	Hdac2	protein_coding	243.604	-0.255584	0.173493	-1.47317	0.140706	0.999863	243.604	-0.0459916	0.171211	-0.268625	0.788218	0.906101	243.604	0.107907	0.172662	0.624964	0.531995	0.767869	243.604	0.209592	0.153094	1.36904	0.170987	0.368095	243.604	0.363491	0.154715	2.34942	0.0188025	0.0813428	243.604	0.153899	0.152152	1.01148	0.311786	0.999953
ENSMUSG00000019782	Rwdd1	protein_coding	149.421	-0.0733099	0.192419	-0.380991	0.70321	0.999863	149.421	-0.0551986	0.190768	-0.28935	0.772314	0.898392	149.421	-0.0845403	0.194508	-0.434637	0.663826	0.84292	149.421	0.0181113	0.168772	0.107312	0.914541	0.957757	149.421	-0.0112304	0.172988	-0.0649204	0.948237	0.977873	149.421	-0.0293418	0.171149	-0.171439	0.863878	0.999953
ENSMUSG00000019790	Stxbp5	protein_coding	171.652	-0.019697	0.18995	-0.103696	0.917411	0.999863	171.652	-0.169755	0.189621	-0.895236	0.370661	0.627333	171.652	0.0101108	0.191416	0.052821	0.957875	0.982687	171.652	-0.150058	0.167705	-0.894774	0.370908	0.592327	171.652	0.0298078	0.169732	0.175616	0.860595	0.937625	171.652	0.179866	0.169364	1.06201	0.288232	0.999953
ENSMUSG00000019791	Hint3	protein_coding	288.898	0.0804628	0.14793	0.543924	0.586494	0.999863	288.898	-0.0907629	0.147791	-0.614129	0.53913	0.759191	288.898	0.122521	0.148962	0.822504	0.41079	0.679626	288.898	-0.171226	0.129943	-1.3177	0.187605	0.390896	288.898	0.0420587	0.131273	0.320392	0.748671	0.876775	288.898	0.213284	0.131116	1.62668	0.103804	0.999953
ENSMUSG00000019792	Trmt11	protein_coding	81.1975	-0.137221	0.241399	-0.568443	0.569734	0.999863	81.1975	-0.0180485	0.237829	-0.0758888	0.939508	0.976535	81.1975	-0.0994493	0.243849	-0.407832	0.683397	0.853811	81.1975	0.119173	0.210805	0.565322	0.571855	0.763172	81.1975	0.0377721	0.217574	0.173605	0.862176	0.938591	81.1975	-0.0814007	0.213607	-0.381078	0.703146	0.999953
ENSMUSG00000019794	Katna1	protein_coding	150.912	0.26822	0.194069	1.38209	0.166944	0.999863	150.912	0.0305341	0.194368	0.157094	0.875171	0.947952	150.912	0.242933	0.196065	1.23905	0.215329	0.486674	150.912	-0.237686	0.168384	-1.41157	0.158077	0.350727	150.912	-0.0252872	0.17034	-0.148451	0.881986	0.948771	150.912	0.212399	0.170681	1.24442	0.213345	0.999953
ENSMUSG00000019795	Pcmt1	protein_coding	451.977	0.112171	0.131552	0.852674	0.39384	0.999863	451.977	0.0339175	0.131104	0.258707	0.795861	0.910572	451.977	0.21119	0.132073	1.59903	0.109814	0.329719	451.977	-0.0782536	0.115323	-0.67856	0.497417	0.702646	451.977	0.0990184	0.116424	0.850496	0.395049	0.629288	451.977	0.177272	0.115917	1.5293	0.126191	0.999953
ENSMUSG00000019797	Mtres1	protein_coding	214.837	-0.282468	0.177756	-1.58908	0.112042	0.999863	214.837	-0.174729	0.175888	-0.993409	0.320511	0.582187	214.837	-0.071104	0.177858	-0.399778	0.68932	0.857124	214.837	0.10774	0.157631	0.683495	0.494294	0.700324	214.837	0.211364	0.159826	1.32246	0.186014	0.398017	214.837	0.103625	0.157747	0.656906	0.511241	0.999953
ENSMUSG00000019802	Sec63	protein_coding	1895.27	-0.120105	0.1071	-1.12143	0.262105	0.999863	1895.27	-0.095064	0.106857	-0.889637	0.373661	0.629385	1895.27	-0.15338	0.107439	-1.42761	0.153405	0.40231	1895.27	0.0250413	0.0953936	0.262505	0.792932	0.89714	1895.27	-0.0332751	0.0960447	-0.346454	0.729002	0.864788	1895.27	-0.0583164	0.0957734	-0.6089	0.542591	0.999953
ENSMUSG00000019804	Snx3	protein_coding	659.471	-0.0671309	0.140923	-0.476365	0.633814	0.999863	659.471	-0.0515977	0.140395	-0.367517	0.713233	0.866494	659.471	0.125608	0.141023	0.89069	0.373095	0.648822	659.471	0.0155332	0.124961	0.124305	0.901074	0.951513	659.471	0.192739	0.125665	1.53375	0.125092	0.309223	659.471	0.177206	0.125073	1.41682	0.156537	0.999953
ENSMUSG00000019806	Aig1	protein_coding	132.81	-0.0720308	0.279681	-0.257547	0.796757	0.999863	132.81	0.401218	0.275635	1.45562	0.145499	0.373105	132.81	0.273671	0.278841	0.981457	0.326367	0.606257	132.81	0.473249	0.244254	1.93752	0.0526813	0.163678	132.81	0.345702	0.247867	1.3947	0.163105	0.366194	132.81	-0.127547	0.243293	-0.524253	0.600102	0.999953
ENSMUSG00000019809	Pex3	protein_coding	438.129	-0.0624996	0.171609	-0.364197	0.715711	0.999863	438.129	0.667085	0.168633	3.95583	7.62679e-05	0.00127833	438.129	0.726368	0.169603	4.28277	1.84584e-05	0.000395477	438.129	0.729584	0.149305	4.88655	1.02618e-06	2.0502e-05	438.129	0.788868	0.150399	5.24518	1.56132e-07	3.92194e-06	438.129	0.0592837	0.146994	0.403308	0.686722	0.999953
ENSMUSG00000019810	Fuca2	protein_coding	82.0648	0.263548	0.30691	0.858714	0.390498	0.999863	82.0648	0.0573098	0.306974	0.186693	0.851902	0.938301	82.0648	-0.0834163	0.312567	-0.266875	0.789565	0.908343	82.0648	-0.206238	0.26857	-0.767912	0.442539	0.65605	82.0648	-0.346964	0.274945	-1.26194	0.20697	0.427576	82.0648	-0.140726	0.275017	-0.5117	0.608861	0.999953
ENSMUSG00000019813	Cep57l1	protein_coding	56.5298	-0.107209	0.360707	-0.29722	0.766299	0.999863	56.5298	-1.15438	0.370876	-3.11258	0.00185463	0.0166477	56.5298	-0.726687	0.370817	-1.95969	0.0500316	0.198379	56.5298	-1.04717	0.332851	-3.14607	0.00165481	0.0113547	56.5298	-0.619478	0.332785	-1.8615	0.0626736	0.195072	56.5298	0.427693	0.343781	1.24408	0.213468	0.999953
ENSMUSG00000019814	Ltv1	protein_coding	253.492	-0.182935	0.171539	-1.06643	0.286229	0.999863	253.492	0.324295	0.167676	1.93406	0.0531062	0.198702	253.492	0.397884	0.169381	2.34905	0.0188214	0.103028	253.492	0.50723	0.148933	3.40575	0.000659827	0.00532699	253.492	0.580819	0.15085	3.85031	0.000117969	0.00136741	253.492	0.0735886	0.146442	0.502509	0.615309	0.999953
ENSMUSG00000019818	Cd164	protein_coding	2204.05	-0.138628	0.122427	-1.13232	0.257498	0.999863	2204.05	-0.209645	0.12232	-1.7139	0.0865462	0.271388	2204.05	-0.132369	0.12264	-1.07933	0.280442	0.561404	2204.05	-0.0710171	0.10931	-0.649685	0.515896	0.717511	2204.05	0.00625853	0.109668	0.0570678	0.954491	0.981149	2204.05	0.0772756	0.109548	0.705401	0.48056	0.999953
ENSMUSG00000019820	Utrn	protein_coding	340.09	-0.106298	0.169808	-0.625991	0.531321	0.999863	340.09	-0.335333	0.169921	-1.97346	0.048443	0.18679	340.09	-0.429174	0.172281	-2.49114	0.0127336	0.0788665	340.09	-0.229035	0.151527	-1.51151	0.130658	0.310107	340.09	-0.322876	0.154168	-2.09431	0.036232	0.132193	340.09	-0.0938412	0.154293	-0.6082	0.543055	0.999953
ENSMUSG00000019822	Smpd2	protein_coding	389.094	0.269453	0.1473	1.82927	0.0673589	0.999863	389.094	0.109424	0.147159	0.743578	0.457132	0.701484	389.094	0.126941	0.148862	0.852742	0.393802	0.66571	389.094	-0.160028	0.128789	-1.24256	0.214028	0.425693	389.094	-0.142512	0.130731	-1.09011	0.275665	0.509077	389.094	0.0175168	0.130572	0.134154	0.89328	0.999953
ENSMUSG00000019826	Zbtb24	protein_coding	133.231	0.119597	0.195038	0.613198	0.539745	0.999863	133.231	0.0595754	0.193951	0.307167	0.758716	0.891334	133.231	-0.178706	0.200162	-0.892806	0.371961	0.648565	133.231	-0.0600216	0.169178	-0.354785	0.722751	0.853682	133.231	-0.298303	0.176264	-1.69237	0.0905763	0.249059	133.231	-0.238281	0.17506	-1.36114	0.173469	0.999953
ENSMUSG00000019832	Rab32	protein_coding	301.295	0.0493089	0.219163	0.224987	0.821989	0.999863	301.295	0.119458	0.218259	0.547323	0.584157	0.789491	301.295	0.201662	0.219457	0.918915	0.35814	0.636095	301.295	0.0701492	0.193665	0.36222	0.717188	0.849705	301.295	0.152354	0.195014	0.781243	0.43466	0.664797	301.295	0.0822044	0.193997	0.42374	0.671756	0.999953
ENSMUSG00000019837	Gtf3c6	protein_coding	197.662	-0.0267179	0.19858	-0.134545	0.892972	0.999863	197.662	-0.0218685	0.197443	-0.110759	0.911808	0.963385	197.662	-0.0184181	0.199988	-0.0920963	0.926621	0.97102	197.662	0.00484938	0.174849	0.0277346	0.977874	0.990001	197.662	0.00829971	0.177718	0.0467015	0.962751	0.984696	197.662	0.00345033	0.176447	0.0195545	0.984399	0.999953
ENSMUSG00000019838	Slc16a10	protein_coding	1115.43	-0.0425211	0.180948	-0.234991	0.814216	0.999863	1115.43	-0.473499	0.18119	-2.61328	0.00896786	0.0561306	1115.43	-0.718619	0.182163	-3.94491	7.9829e-05	0.00136705	1115.43	-0.430978	0.161901	-2.66198	0.0077683	0.0386985	1115.43	-0.676098	0.16299	-4.14808	3.35269e-05	0.00045422	1115.43	-0.24512	0.163259	-1.50142	0.133247	0.999953
ENSMUSG00000019841	Rev3l	protein_coding	173.197	0.168918	0.249931	0.675861	0.499129	0.999863	173.197	-0.29543	0.25126	-1.17579	0.239678	0.49439	173.197	-0.175338	0.253125	-0.692691	0.488504	0.735521	173.197	-0.464348	0.222458	-2.08735	0.0368561	0.126873	173.197	-0.344256	0.224562	-1.53301	0.125274	0.309508	173.197	0.120092	0.226041	0.531285	0.595221	0.999953
ENSMUSG00000019843	Fyn	protein_coding	66.9524	-0.314405	0.316926	-0.992045	0.321176	0.999863	66.9524	0.0373891	0.311297	0.120108	0.904398	0.960162	66.9524	-0.367687	0.320652	-1.14668	0.251512	0.53	66.9524	0.351794	0.278993	1.26094	0.207329	0.417479	66.9524	-0.0532819	0.289394	-0.184115	0.853923	0.934678	66.9524	-0.405076	0.283218	-1.43026	0.152642	0.999953
ENSMUSG00000019849	Prep	protein_coding	350.31	-0.278437	0.141698	-1.96501	0.0494134	0.999863	350.31	-0.318862	0.140978	-2.26178	0.023711	0.11433	350.31	-0.32404	0.143127	-2.264	0.0235743	0.121568	350.31	-0.040425	0.126428	-0.319748	0.749159	0.870222	350.31	-0.045603	0.12882	-0.354006	0.723334	0.862157	350.31	-0.00517794	0.128028	-0.0404438	0.967739	0.999953
ENSMUSG00000019851	Perp	protein_coding	930.092	-0.166188	0.147637	-1.12565	0.260313	0.999863	930.092	0.150334	0.146776	1.02424	0.305722	0.566192	930.092	0.1795	0.147419	1.21762	0.22337	0.496435	930.092	0.316522	0.130997	2.41625	0.0156815	0.0670142	930.092	0.345688	0.131718	2.62446	0.00867877	0.0455335	930.092	0.0291667	0.130752	0.22307	0.823481	0.999953
ENSMUSG00000019854	Reps1	protein_coding	190.403	0.101495	0.173103	0.586327	0.557656	0.999863	190.403	-0.186907	0.173695	-1.07606	0.281899	0.542599	190.403	-0.139759	0.176548	-0.791621	0.428582	0.693365	190.403	-0.288402	0.152625	-1.88961	0.0588097	0.177084	190.403	-0.241254	0.155864	-1.54785	0.121658	0.303025	190.403	0.0471477	0.156522	0.301221	0.763246	0.999953
ENSMUSG00000019857	Asf1a	protein_coding	89.7883	0.126791	0.235828	0.53764	0.590826	0.999863	89.7883	0.275788	0.232098	1.18824	0.234739	0.490398	89.7883	0.49474	0.234175	2.1127	0.0346268	0.157187	89.7883	0.148997	0.200607	0.742735	0.457642	0.668911	89.7883	0.36795	0.203006	1.81251	0.0699078	0.208776	89.7883	0.218952	0.19866	1.10214	0.270399	0.999953
ENSMUSG00000019861	Gopc	protein_coding	279.256	-0.168354	0.142094	-1.18481	0.236093	0.999863	279.256	-0.416088	0.142378	-2.92242	0.00347326	0.0270047	279.256	-0.352176	0.144695	-2.43392	0.0149362	0.0878003	279.256	-0.247734	0.12717	-1.94805	0.0514089	0.160993	279.256	-0.183822	0.129759	-1.41664	0.156588	0.356891	279.256	0.0639119	0.13007	0.491367	0.623167	0.999953
ENSMUSG00000019863	Qrsl1	protein_coding	66.072	-0.335714	0.280051	-1.19876	0.230621	0.999863	66.072	0.220554	0.270989	0.813885	0.415711	0.666235	66.072	-0.181597	0.281123	-0.64597	0.518299	0.758506	66.072	0.556268	0.243033	2.28886	0.0220876	0.0863622	66.072	0.154117	0.254283	0.606084	0.544459	0.744337	66.072	-0.402151	0.244267	-1.64636	0.0996906	0.999953
ENSMUSG00000019864	Rtn4ip1	protein_coding	266.689	-0.207854	0.226241	-0.918728	0.358238	0.999863	266.689	-0.0866533	0.22503	-0.385074	0.700182	0.858569	266.689	-0.0420609	0.226517	-0.185686	0.852691	0.938843	266.689	0.121201	0.201049	0.60284	0.546615	0.742399	266.689	0.165793	0.202712	0.817876	0.413428	0.644896	266.689	0.0445925	0.20136	0.221457	0.824737	0.999953
ENSMUSG00000019866	Crybg1	protein_coding	311.095	0.0244088	0.219726	0.111087	0.911547	0.999863	311.095	-0.207809	0.219825	-0.945337	0.344487	0.603569	311.095	-0.513563	0.222721	-2.30586	0.0211187	0.112167	311.095	-0.232218	0.195671	-1.18677	0.235317	0.451286	311.095	-0.537972	0.19892	-2.70447	0.00684131	0.0381326	311.095	-0.305755	0.199029	-1.53623	0.124482	0.999953
ENSMUSG00000019868	Vta1	protein_coding	155.391	-0.157384	0.197182	-0.798166	0.424774	0.999863	155.391	-0.0872952	0.19514	-0.447346	0.654625	0.829338	155.391	0.123554	0.196733	0.628031	0.529984	0.766794	155.391	0.0700887	0.173586	0.403769	0.686383	0.833542	155.391	0.280938	0.175374	1.60193	0.10917	0.281777	155.391	0.210849	0.173076	1.21825	0.223129	0.999953
ENSMUSG00000019872	Smpdl3a	protein_coding	481.5	-0.016198	0.175367	-0.0923664	0.926407	0.999863	481.5	0.212619	0.17427	1.22005	0.222446	0.474421	481.5	0.0731587	0.175803	0.416141	0.677307	0.849774	481.5	0.228817	0.154845	1.47772	0.139483	0.32399	481.5	0.0893567	0.156567	0.570724	0.568187	0.763116	481.5	-0.13946	0.155338	-0.897783	0.369301	0.999953
ENSMUSG00000019873	Reep3	protein_coding	1093.95	-0.200819	0.131674	-1.52513	0.127226	0.999863	1093.95	0.338571	0.130458	2.59525	0.00945233	0.058277	1093.95	0.39277	0.131002	2.99821	0.00271575	0.0245637	1093.95	0.53939	0.116416	4.63329	3.59893e-06	6.00973e-05	1093.95	0.593589	0.117025	5.07233	3.92969e-07	9.23429e-06	1093.95	0.0541988	0.115656	0.468622	0.63934	0.999953
ENSMUSG00000019877	Serinc1	protein_coding	1863.65	-0.0916136	0.175827	-0.521044	0.602336	0.999863	1863.65	0.0538373	0.175589	0.306611	0.75914	0.89161	1863.65	0.133789	0.175833	0.760885	0.446726	0.705599	1863.65	0.145451	0.156882	0.927138	0.353855	0.576765	1863.65	0.225402	0.157155	1.43427	0.151496	0.349408	1863.65	0.0799512	0.156888	0.509607	0.610327	0.999953
ENSMUSG00000019878	Hsf2	protein_coding	289.29	0.00136759	0.219352	0.00623466	0.995025	0.999863	289.29	0.041222	0.218502	0.188657	0.850362	0.937913	289.29	0.191891	0.219508	0.874187	0.382016	0.656093	289.29	0.0398544	0.194122	0.205306	0.837333	0.921183	289.29	0.190523	0.195253	0.975777	0.329175	0.568019	289.29	0.150669	0.194297	0.775455	0.438071	0.999953
ENSMUSG00000019883	Echdc1	protein_coding	546.294	-0.160402	0.184545	-0.869179	0.384749	0.999863	546.294	0.0580586	0.183604	0.316216	0.751839	0.886471	546.294	0.0822892	0.184515	0.445976	0.655615	0.838407	546.294	0.218461	0.163872	1.33312	0.182493	0.384218	546.294	0.242692	0.164892	1.47182	0.141068	0.334639	546.294	0.0242306	0.163839	0.147893	0.882427	0.999953
ENSMUSG00000019889	Ptprk	protein_coding	551.832	-0.0507253	0.163707	-0.309855	0.756671	0.999863	551.832	-0.0355407	0.163188	-0.217789	0.827593	0.925307	551.832	-0.0788407	0.164439	-0.479452	0.631617	0.825279	551.832	0.0151846	0.145296	0.104508	0.916766	0.959077	551.832	-0.0281154	0.146699	-0.191654	0.848013	0.931541	551.832	-0.0433	0.14612	-0.296331	0.766977	0.999953
ENSMUSG00000019897	Ccdc59	protein_coding	240.878	0.125175	0.193756	0.646045	0.51825	0.999863	240.878	0.057326	0.193137	0.296815	0.766608	0.895274	240.878	0.198406	0.194563	1.01975	0.307847	0.588174	240.878	-0.0678489	0.170165	-0.398723	0.690097	0.835667	240.878	0.0732307	0.171782	0.4263	0.669889	0.831217	240.878	0.14108	0.171084	0.824622	0.409586	0.999953
ENSMUSG00000019906	Lin7a	protein_coding	77.1516	0.0891696	0.247626	0.360098	0.718774	0.999863	77.1516	-0.352941	0.250198	-1.41065	0.158349	0.389511	77.1516	-0.75694	0.262472	-2.88389	0.00392798	0.0330649	77.1516	-0.44211	0.220203	-2.00774	0.0446714	0.146431	77.1516	-0.84611	0.234056	-3.61499	0.000300362	0.00300997	77.1516	-0.404	0.236775	-1.70626	0.0879602	0.999953
ENSMUSG00000019907	Ppp1r12a	protein_coding	313.109	-0.0128399	0.146025	-0.0879293	0.929933	0.999863	313.109	0.154159	0.144293	1.06838	0.285351	0.546869	313.109	0.045391	0.146971	0.308844	0.75744	0.892705	313.109	0.166999	0.127208	1.31281	0.189248	0.393084	313.109	0.0582308	0.130237	0.447115	0.654792	0.822398	313.109	-0.108768	0.128292	-0.847817	0.39654	0.999953
ENSMUSG00000019916	P4ha1	protein_coding	80.5196	-0.215745	0.293098	-0.736086	0.461679	0.999863	80.5196	0.332006	0.285545	1.16271	0.244947	0.50068	80.5196	0.376711	0.288935	1.30379	0.192306	0.457462	80.5196	0.547751	0.253954	2.15689	0.0310139	0.111335	80.5196	0.592456	0.25776	2.29848	0.0215346	0.0896015	80.5196	0.0447045	0.249138	0.179437	0.857595	0.999953
ENSMUSG00000019917	Septin10	protein_coding	117.982	-0.189911	0.243371	-0.780335	0.435194	0.999863	117.982	-0.124247	0.241295	-0.514918	0.60661	0.801758	117.982	-0.0943029	0.244543	-0.385628	0.699772	0.863876	117.982	0.0656638	0.215236	0.305079	0.760306	0.877667	117.982	0.0956081	0.218871	0.436824	0.662239	0.826599	117.982	0.0299444	0.21656	0.138273	0.890025	0.999953
ENSMUSG00000019920	Lims1	protein_coding	135.649	0.225005	0.209232	1.07538	0.282204	0.999863	135.649	-0.0750719	0.209982	-0.357517	0.720705	0.871004	135.649	-0.14426	0.214365	-0.672963	0.500971	0.746647	135.649	-0.300077	0.183248	-1.63754	0.101517	0.258919	135.649	-0.369264	0.188255	-1.96151	0.0498192	0.165598	135.649	-0.0691877	0.189087	-0.365904	0.714437	0.999953
ENSMUSG00000019923	Zwint	protein_coding	985.644	0.0285043	0.195636	0.145701	0.884157	0.999863	985.644	0.346875	0.195045	1.77844	0.075332	0.247964	985.644	0.286489	0.195601	1.46466	0.143014	0.384795	985.644	0.31837	0.17387	1.83108	0.0670888	0.193935	985.644	0.257985	0.174495	1.47847	0.139282	0.332494	985.644	-0.0603857	0.173832	-0.34738	0.728306	0.999953
ENSMUSG00000019927	Ube2d1	protein_coding	88.1556	0.0315507	0.247686	0.127382	0.898638	0.999863	88.1556	-0.0443186	0.246429	-0.179843	0.857276	0.94017	88.1556	0.176533	0.248567	0.710201	0.477579	0.726129	88.1556	-0.0758693	0.216443	-0.350528	0.725943	0.855805	88.1556	0.144982	0.218874	0.662399	0.507715	0.719038	88.1556	0.220851	0.217451	1.01564	0.309802	0.999953
ENSMUSG00000019929	Dcn	protein_coding	1067.17	-0.0768108	0.222135	-0.345785	0.729504	0.999863	1067.17	-0.167306	0.222033	-0.75352	0.451137	0.696831	1067.17	-0.144115	0.222457	-0.647831	0.517094	0.757417	1067.17	-0.0904953	0.198404	-0.456117	0.648306	0.813061	1067.17	-0.0673038	0.198879	-0.338417	0.735049	0.868053	1067.17	0.0231916	0.198765	0.116679	0.907115	0.999953
ENSMUSG00000019935	Slc17a8	protein_coding	101.472	-0.560909	0.63863	-0.878301	0.37978	0.999863	101.472	-0.00809782	0.635681	-0.0127388	0.989836	0.995619	101.472	0.1622	0.63654	0.254815	0.798866	0.912705	101.472	0.552812	0.570072	0.969722	0.332185	0.556445	101.472	0.72311	0.57103	1.26632	0.205397	0.425347	101.472	0.170298	0.56773	0.299963	0.764206	0.999953
ENSMUSG00000019943	Atp2b1	protein_coding	351.187	-0.0293485	0.160823	-0.18249	0.855198	0.999863	351.187	-0.124038	0.160416	-0.773227	0.439388	0.686408	351.187	-0.0688099	0.162008	-0.424731	0.671033	0.845902	351.187	-0.0946896	0.1424	-0.664954	0.50608	0.709148	351.187	-0.0394615	0.144192	-0.273674	0.784335	0.894683	351.187	0.0552281	0.143738	0.384227	0.70081	0.999953
ENSMUSG00000019944	Rhobtb1	protein_coding	823.931	-0.187223	0.263151	-0.711465	0.476796	0.999863	823.931	-0.785669	0.263576	-2.98081	0.0028749	0.0232757	823.931	-0.639824	0.263962	-2.42392	0.0153538	0.0895525	823.931	-0.598446	0.23583	-2.53762	0.011161	0.051408	823.931	-0.452601	0.236261	-1.91568	0.0554058	0.17926	823.931	0.145844	0.236735	0.616067	0.53785	0.999953
ENSMUSG00000019947	Arid5b	protein_coding	545.992	0.175025	0.472602	0.370343	0.711127	0.999863	545.992	-0.135632	0.472691	-0.286935	0.774162	0.899275	545.992	-0.260462	0.473261	-0.550356	0.582075	0.79668	545.992	-0.310656	0.422363	-0.735519	0.462023	0.672184	545.992	-0.435486	0.423001	-1.02952	0.303237	0.539278	545.992	-0.12483	0.423101	-0.295036	0.767966	0.999953
ENSMUSG00000019948	Actr6	protein_coding	106.469	-0.0311652	0.273513	-0.113944	0.909282	0.999863	106.469	-0.147123	0.272842	-0.539223	0.589733	0.793511	106.469	0.267093	0.272938	0.978584	0.327786	0.607938	106.469	-0.115958	0.241861	-0.47944	0.631626	0.803487	106.469	0.298258	0.241969	1.23263	0.217714	0.442247	106.469	0.414216	0.241211	1.71723	0.0859364	0.999953
ENSMUSG00000019951	Uhrf1bp1l	protein_coding	742.9	0.0882117	0.139683	0.631515	0.527704	0.999863	742.9	0.0689759	0.139313	0.495116	0.620518	0.808741	742.9	0.00207218	0.140452	0.0147537	0.988229	0.996879	742.9	-0.0192357	0.123584	-0.155649	0.87631	0.939825	742.9	-0.0861395	0.124866	-0.689853	0.490287	0.707022	742.9	-0.0669037	0.124453	-0.537584	0.590864	0.999953
ENSMUSG00000019952	Poc1b	protein_coding	59.2285	0.146776	0.274648	0.534414	0.593055	0.999863	59.2285	0.195157	0.271546	0.718686	0.472334	0.712602	59.2285	-0.0572343	0.281328	-0.203444	0.838788	0.932482	59.2285	0.0483808	0.234756	0.20609	0.836721	0.920831	59.2285	-0.20401	0.246005	-0.829292	0.406939	0.640364	59.2285	-0.252391	0.242537	-1.04063	0.298049	0.999953
ENSMUSG00000019960	Dusp6	protein_coding	352.564	-0.292589	0.641251	-0.456277	0.64819	0.999863	352.564	-0.464267	0.641217	-0.72404	0.469041	0.709782	352.564	0.409854	0.640762	0.639635	0.52241	0.762028	352.564	-0.171678	0.573663	-0.299267	0.764737	0.880799	352.564	0.702442	0.573154	1.22557	0.22036	0.445509	352.564	0.87412	0.573116	1.52521	0.127207	0.999953
ENSMUSG00000019961	Tmpo	protein_coding	405.678	0.0531419	0.130515	0.407172	0.683882	0.999863	405.678	-0.31342	0.131211	-2.38866	0.0169098	0.0898627	405.678	-0.209876	0.13277	-1.58076	0.113934	0.336542	405.678	-0.366562	0.116065	-3.15826	0.00158716	0.0109791	405.678	-0.263018	0.117823	-2.23231	0.0255944	0.101797	405.678	0.103544	0.118595	0.87309	0.382614	0.999953
ENSMUSG00000019969	Psen1	protein_coding	407.272	-0.0835878	0.14064	-0.594338	0.552286	0.999863	407.272	0.220526	0.138751	1.58937	0.111977	0.3195	407.272	-0.0276563	0.141441	-0.195533	0.844976	0.936031	407.272	0.304114	0.122943	2.47362	0.0133753	0.059106	407.272	0.0559314	0.125971	0.444001	0.657042	0.82386	407.272	-0.248183	0.123859	-2.00376	0.0450959	0.999953
ENSMUSG00000019970	Sgk1	protein_coding	149.404	-0.0690832	0.213194	-0.32404	0.745908	0.999863	149.404	0.121426	0.210615	0.576534	0.564255	0.778481	149.404	-0.174141	0.21597	-0.806321	0.420058	0.686967	149.404	0.19051	0.186388	1.02211	0.306727	0.530248	149.404	-0.105058	0.192418	-0.545987	0.585075	0.775481	149.404	-0.295567	0.189557	-1.55925	0.118936	0.999953
ENSMUSG00000019977	Hbs1l	protein_coding	765.162	0.0412168	0.151789	0.27154	0.785976	0.999863	765.162	0.0528055	0.151394	0.348795	0.727243	0.874316	765.162	0.0547819	0.15226	0.359791	0.719003	0.872748	765.162	0.0115887	0.134612	0.0860895	0.931395	0.966684	765.162	0.0135651	0.135585	0.100048	0.920306	0.966112	765.162	0.00197641	0.135142	0.0146246	0.988332	0.999953
ENSMUSG00000019978	Epb41l2	protein_coding	113.8	-0.0814504	0.243027	-0.335149	0.737512	0.999863	113.8	0.0504348	0.240382	0.209811	0.833815	0.929187	113.8	0.0414996	0.24398	0.170094	0.864936	0.942788	113.8	0.131885	0.212902	0.619463	0.535611	0.7333	113.8	0.12295	0.216957	0.566703	0.570916	0.765046	113.8	-0.00893514	0.21399	-0.041755	0.966694	0.999953
ENSMUSG00000019984	Med23	protein_coding	95.1714	0.0768315	0.239577	0.320697	0.74844	0.999863	95.1714	-0.175415	0.24009	-0.730619	0.465012	0.707189	95.1714	-0.180996	0.244788	-0.739399	0.459665	0.715487	95.1714	-0.252246	0.211059	-1.19515	0.23203	0.447794	95.1714	-0.257827	0.216387	-1.19151	0.233454	0.460679	95.1714	-0.00558136	0.216956	-0.0257258	0.979476	0.999953
ENSMUSG00000019987	Arg1	protein_coding	20386.8	0.124339	0.201167	0.61809	0.536516	0.999863	20386.8	0.308147	0.201147	1.53195	0.125534	0.341023	20386.8	0.249849	0.201173	1.24196	0.214251	0.485397	20386.8	0.183808	0.179877	1.02185	0.306851	0.530362	20386.8	0.12551	0.179907	0.697637	0.485404	0.703624	20386.8	-0.0582978	0.179885	-0.324084	0.745875	0.999953
ENSMUSG00000019988	Nedd1	protein_coding	178.052	0.108827	0.220519	0.493502	0.621658	0.999863	178.052	-0.01485	0.220095	-0.0674708	0.946207	0.978857	178.052	0.172743	0.221528	0.779779	0.435521	0.698437	178.052	-0.123677	0.194054	-0.637331	0.523909	0.723028	178.052	0.0639161	0.195678	0.326639	0.743941	0.873546	178.052	0.187593	0.1952	0.961031	0.336537	0.999953
ENSMUSG00000019989	Enpp3	protein_coding	358.252	-0.126452	0.254713	-0.496449	0.619578	0.999863	358.252	-0.900176	0.256093	-3.51504	0.000439689	0.00537966	358.252	-1.13358	0.258526	-4.38476	1.16112e-05	0.000267538	358.252	-0.773724	0.229169	-3.37621	0.000734907	0.00581418	358.252	-1.00712	0.231885	-4.3432	1.40422e-05	0.000215178	358.252	-0.2334	0.2334	-1	0.31731	0.999953
ENSMUSG00000019996	Map7	protein_coding	363.728	-0.0967614	0.142808	-0.677563	0.498049	0.999863	363.728	0.0953119	0.141047	0.675746	0.499202	0.733261	363.728	0.307655	0.141953	2.1673	0.030212	0.142982	363.728	0.192073	0.12501	1.53647	0.124423	0.299694	363.728	0.404417	0.126031	3.20886	0.00133264	0.010432	363.728	0.212343	0.124032	1.712	0.0868961	0.999953
ENSMUSG00000019997	Ccn2	protein_coding	64.7886	-0.430228	0.467564	-0.920149	0.357495	0.999863	64.7886	-0.178966	0.463693	-0.385959	0.699527	0.858321	64.7886	0.296704	0.463361	0.640329	0.521959	0.761813	64.7886	0.251262	0.41674	0.602922	0.546561	0.742399	64.7886	0.726932	0.416371	1.74587	0.0808328	0.231335	64.7886	0.47567	0.41202	1.15448	0.248302	0.999953
ENSMUSG00000019998	Stx7	protein_coding	153.289	0.0632945	0.195733	0.323371	0.746414	0.999863	153.289	0.255116	0.192833	1.32299	0.18584	0.429035	153.289	0.326018	0.195422	1.66828	0.0952605	0.299707	153.289	0.191821	0.168452	1.13873	0.254816	0.472602	153.289	0.262724	0.171409	1.53273	0.125343	0.30953	153.289	0.0709024	0.16809	0.421812	0.673162	0.999953
ENSMUSG00000020003	Pex7	protein_coding	750.954	-0.00526458	0.128349	-0.0410175	0.967282	0.999863	750.954	-0.0783381	0.128064	-0.611711	0.540729	0.760086	750.954	-0.0633187	0.1291	-0.490464	0.623806	0.820136	750.954	-0.0730735	0.113817	-0.642028	0.520855	0.72096	750.954	-0.0580541	0.114981	-0.504903	0.613627	0.797566	750.954	0.0150194	0.114662	0.130989	0.895784	0.999953
ENSMUSG00000020009	Ifngr1	protein_coding	195.58	0.139572	0.304119	0.458937	0.64628	0.999863	195.58	0.463929	0.302306	1.53463	0.124874	0.339913	195.58	0.11687	0.305256	0.382859	0.701824	0.865075	195.58	0.324358	0.267852	1.21096	0.225911	0.440281	195.58	-0.0227014	0.271177	-0.0837143	0.933284	0.971418	195.58	-0.347059	0.269142	-1.2895	0.197224	0.999953
ENSMUSG00000020010	Vnn3	protein_coding	799.576	0.197082	0.222475	0.885862	0.375692	0.999863	799.576	0.592375	0.221775	2.67106	0.00756114	0.0494503	799.576	0.335945	0.222613	1.5091	0.131274	0.366066	799.576	0.395293	0.197323	2.00328	0.0451476	0.147278	799.576	0.138863	0.198265	0.700393	0.483682	0.702487	799.576	-0.256429	0.197479	-1.29852	0.19411	0.999953
ENSMUSG00000020015	Cdk17	protein_coding	223.321	-0.0268145	0.186801	-0.143546	0.885859	0.999863	223.321	0.607333	0.181905	3.33873	0.000841625	0.0089713	223.321	0.799173	0.183024	4.3665	1.26256e-05	0.000287414	223.321	0.634147	0.159623	3.97278	7.10374e-05	0.000814436	223.321	0.825987	0.160896	5.13366	2.84159e-07	6.88232e-06	223.321	0.19184	0.155186	1.2362	0.216385	0.999953
ENSMUSG00000020017	Hal	protein_coding	4490.45	0.289756	0.239613	1.20926	0.226561	0.999863	4490.45	-0.410935	0.23971	-1.7143	0.0864728	0.271248	4490.45	-0.575737	0.239878	-2.40012	0.0163895	0.09347	4490.45	-0.700691	0.214299	-3.26969	0.00107666	0.00795933	4490.45	-0.865493	0.214487	-4.03517	5.45628e-05	0.000691714	4490.45	-0.164802	0.214595	-0.767967	0.442507	0.999953
ENSMUSG00000020018	Snrpf	protein_coding	64.3708	-0.00277792	0.290597	-0.00955937	0.992373	0.999863	64.3708	0.345966	0.284003	1.21818	0.223156	0.475109	64.3708	0.346347	0.288881	1.19893	0.230557	0.504359	64.3708	0.348744	0.24829	1.40458	0.160145	0.353266	64.3708	0.349125	0.253855	1.37529	0.169041	0.375411	64.3708	0.000380976	0.246279	0.00154693	0.998766	0.999953
ENSMUSG00000020019	Ntn4	protein_coding	64.4225	-0.0265578	0.296421	-0.089595	0.928609	0.999863	64.4225	-0.114497	0.29514	-0.387941	0.69806	0.857152	64.4225	0.00352914	0.298936	0.0118057	0.990581	0.996879	64.4225	-0.0879391	0.26066	-0.337371	0.735837	0.861251	64.4225	0.030087	0.26495	0.113557	0.909589	0.960933	64.4225	0.118026	0.263517	0.447889	0.654233	0.999953
ENSMUSG00000020021	Fgd6	protein_coding	370.805	-0.145693	0.141392	-1.03042	0.302814	0.999863	370.805	-0.850702	0.143592	-5.92445	3.13337e-09	1.68597e-07	370.805	-0.753068	0.145448	-5.17758	2.24783e-07	8.34781e-06	370.805	-0.705009	0.128655	-5.47986	4.25667e-08	1.15173e-06	370.805	-0.607375	0.130723	-4.64627	3.3799e-06	6.33815e-05	370.805	0.0976336	0.133099	0.733541	0.463229	0.999953
ENSMUSG00000020022	Ndufa12	protein_coding	369.556	-0.0345017	0.149272	-0.231133	0.817211	0.999863	369.556	-0.0352662	0.148453	-0.237559	0.812223	0.918638	369.556	0.16528	0.149398	1.10631	0.268592	0.54996	369.556	-0.000764532	0.131545	-0.00581194	0.995363	0.99786	369.556	0.199782	0.13261	1.50653	0.13193	0.321095	369.556	0.200547	0.131688	1.5229	0.127785	0.999953
ENSMUSG00000020023	Tmcc3	protein_coding	226.748	-0.124062	0.215734	-0.57507	0.565244	0.999863	226.748	0.536068	0.211527	2.53428	0.0112678	0.0666608	226.748	0.581588	0.213108	2.72907	0.00635124	0.0471393	226.748	0.66013	0.187553	3.5197	0.000432031	0.00373297	226.748	0.70565	0.189334	3.727	0.000193771	0.00206181	226.748	0.0455192	0.184527	0.246681	0.805155	0.999953
ENSMUSG00000020024	Cep83	protein_coding	102.033	-0.0439332	0.203683	-0.215694	0.829226	0.999863	102.033	-0.35991	0.205019	-1.7555	0.0791741	0.255778	102.033	-0.00548349	0.205782	-0.0266471	0.978741	0.991833	102.033	-0.315977	0.181285	-1.74298	0.0813363	0.222296	102.033	0.0384497	0.182147	0.211091	0.832816	0.923483	102.033	0.354427	0.18364	1.93001	0.0536056	0.999953
ENSMUSG00000020027	Socs2	protein_coding	273.399	0.971814	0.334484	2.90541	0.00366774	0.999863	273.399	-0.366175	0.3372	-1.08593	0.27751	0.537537	273.399	0.0319039	0.337315	0.0945819	0.924647	0.970203	273.399	-1.33799	0.298409	-4.48375	7.33433e-06	0.000112937	273.399	-0.93991	0.298539	-3.14837	0.00164185	0.0123694	273.399	0.398079	0.301578	1.31999	0.186839	0.999953
ENSMUSG00000020029	Nudt4	protein_coding	1452.05	0.00514028	0.157401	0.0326572	0.973948	0.999863	1452.05	-0.377721	0.157574	-2.39711	0.016525	0.0885633	1452.05	-0.437762	0.15816	-2.76785	0.00564281	0.0431295	1452.05	-0.382861	0.140717	-2.72079	0.00651252	0.0339987	1452.05	-0.442902	0.141373	-3.13287	0.00173109	0.0129286	1452.05	-0.0600405	0.141565	-0.42412	0.671478	0.999953
ENSMUSG00000020034	Tcp11l2	protein_coding	262.482	-0.0685929	0.257558	-0.26632	0.789993	0.999863	262.482	-0.163175	0.257212	-0.634397	0.525822	0.750721	262.482	-0.0808049	0.25846	-0.31264	0.754555	0.8922	262.482	-0.0945818	0.229351	-0.412388	0.680055	0.830365	262.482	-0.012212	0.23075	-0.0529232	0.957793	0.982379	262.482	0.0823698	0.230364	0.357563	0.72067	0.999953
ENSMUSG00000020037	Rfx4	protein_coding	54.8488	-0.690128	0.479554	-1.4391	0.150121	0.999863	54.8488	1.04221	0.458315	2.27401	0.0229656	0.11153	54.8488	0.722781	0.463543	1.55926	0.118936	0.345392	54.8488	1.73234	0.416394	4.16034	3.17775e-05	0.00040557	54.8488	1.41291	0.422141	3.34701	0.000816884	0.00692559	54.8488	-0.31943	0.397848	-0.802895	0.422035	0.999953
ENSMUSG00000020038	Cry1	protein_coding	75.5998	0.239184	0.312171	0.766197	0.443559	0.999863	75.5998	-0.120173	0.313559	-0.383255	0.70153	0.859613	75.5998	-0.314139	0.320488	-0.980188	0.326993	0.606825	75.5998	-0.359357	0.27512	-1.30619	0.191489	0.395704	75.5998	-0.553323	0.282992	-1.95526	0.0505521	0.167388	75.5998	-0.193965	0.284522	-0.681724	0.495414	0.999953
ENSMUSG00000020044	Timp3	protein_coding	314.638	-0.00491521	0.221392	-0.0222014	0.982287	0.999863	314.638	-0.316776	0.221766	-1.42843	0.153169	0.383631	314.638	0.0168014	0.222108	0.0756452	0.939701	0.975978	314.638	-0.311861	0.197546	-1.57868	0.11441	0.282079	314.638	0.0217166	0.19793	0.109719	0.912632	0.962324	314.638	0.333578	0.198348	1.68178	0.0926109	0.999953
ENSMUSG00000020048	Hsp90b1	protein_coding	8297.98	-0.545829	0.204876	-2.66419	0.00771736	0.999863	8297.98	-0.202902	0.204802	-0.990723	0.321821	0.583504	8297.98	-0.356341	0.204883	-1.73924	0.0819931	0.27197	8297.98	0.342928	0.183232	1.87155	0.0612686	0.181771	8297.98	0.189488	0.183323	1.03363	0.301309	0.537232	8297.98	-0.153439	0.18324	-0.837368	0.402386	0.999953
ENSMUSG00000020051	Pah	protein_coding	9011.18	-0.0391182	0.198971	-0.196603	0.844139	0.999863	9011.18	-0.759194	0.199039	-3.81429	0.000136574	0.00202087	9011.18	-0.408544	0.199053	-2.05244	0.0401268	0.172024	9011.18	-0.720076	0.178017	-4.04499	5.23257e-05	0.000621737	9011.18	-0.369426	0.178032	-2.07506	0.0379814	0.13697	9011.18	0.35065	0.178108	1.96875	0.0489818	0.999953
ENSMUSG00000020053	Igf1	protein_coding	6991.81	0.136799	0.146327	0.934888	0.349846	0.999863	6991.81	0.104718	0.146291	0.715822	0.474101	0.714586	6991.81	0.158414	0.146378	1.08223	0.27915	0.560778	6991.81	-0.0320808	0.130725	-0.245407	0.806141	0.903696	6991.81	0.0216154	0.130822	0.165227	0.868765	0.941407	6991.81	0.0536961	0.130782	0.410577	0.681383	0.999953
ENSMUSG00000020056	Washc3	protein_coding	231.448	-0.0882589	0.17564	-0.5025	0.615316	0.999863	231.448	0.054863	0.173815	0.315641	0.752275	0.886848	231.448	-0.0910587	0.177116	-0.514119	0.607169	0.810986	231.448	0.143122	0.154108	0.928715	0.353037	0.576325	231.448	-0.00279972	0.157822	-0.0177398	0.985846	0.994806	231.448	-0.145922	0.155788	-0.936668	0.348929	0.999953
ENSMUSG00000020063	Sirt1	protein_coding	122.763	0.171953	0.239458	0.718095	0.472699	0.999863	122.763	-0.140284	0.240344	-0.583682	0.559434	0.775142	122.763	0.247909	0.240643	1.03019	0.30292	0.583534	122.763	-0.312238	0.210897	-1.48052	0.138733	0.323122	122.763	0.0759552	0.211238	0.359572	0.719167	0.859859	122.763	0.388193	0.212242	1.82901	0.0673977	0.999953
ENSMUSG00000020064	Herc4	protein_coding	494.915	-0.120439	0.138191	-0.871538	0.383461	0.999863	494.915	-0.287053	0.138085	-2.07881	0.037635	0.158051	494.915	-0.165305	0.139191	-1.18761	0.234986	0.509523	494.915	-0.166614	0.123118	-1.35329	0.175963	0.375479	494.915	-0.0448665	0.124357	-0.360788	0.718258	0.859151	494.915	0.121747	0.124239	0.979942	0.327115	0.999953
ENSMUSG00000020069	Hnrnph3	protein_coding	182.806	-0.0131104	0.174785	-0.075009	0.940208	0.999863	182.806	-0.336166	0.175663	-1.9137	0.0556582	0.205091	182.806	-0.160961	0.177612	-0.906251	0.364803	0.642374	182.806	-0.323056	0.155516	-2.07732	0.0377719	0.12918	182.806	-0.147851	0.157714	-0.93746	0.348522	0.587006	182.806	0.175205	0.158687	1.10409	0.269554	0.999953
ENSMUSG00000020070	Rufy2	protein_coding	68.5171	0.110187	0.280881	0.39229	0.694844	0.999863	68.5171	-0.714575	0.288304	-2.47855	0.0131919	0.0749863	68.5171	-0.390868	0.289751	-1.34898	0.177343	0.435425	68.5171	-0.824762	0.25516	-3.23233	0.00122786	0.00886966	68.5171	-0.501055	0.256794	-1.9512	0.0510334	0.168569	68.5171	0.323706	0.264892	1.22203	0.221696	0.999953
ENSMUSG00000020072	Pbld2	protein_coding	2203.23	0.0512291	0.143583	0.35679	0.721249	0.999863	2203.23	-0.387717	0.14375	-2.69716	0.00699334	0.0466715	2203.23	-0.256914	0.144004	-1.78407	0.0744115	0.256526	2203.23	-0.438946	0.128376	-3.41923	0.000627992	0.00512679	2203.23	-0.308143	0.12866	-2.39502	0.0166197	0.0738218	2203.23	0.130803	0.128847	1.01519	0.310016	0.999953
ENSMUSG00000020074	Ccar1	protein_coding	570.385	0.0537224	0.143956	0.373186	0.70901	0.999863	570.385	0.242133	0.142909	1.69431	0.0902061	0.277896	570.385	0.284217	0.143953	1.97437	0.0483392	0.193953	570.385	0.188411	0.126431	1.49022	0.136166	0.318866	570.385	0.230495	0.12761	1.80625	0.0708799	0.210693	570.385	0.0420845	0.126428	0.332872	0.739231	0.999953
ENSMUSG00000020075	Ddx21	protein_coding	583.288	-0.113181	0.173417	-0.652652	0.51398	0.999863	583.288	0.667546	0.171197	3.89928	9.64787e-05	0.00154594	583.288	0.454647	0.172483	2.63589	0.00839174	0.0575047	583.288	0.780728	0.152247	5.12803	2.92787e-07	6.6174e-06	583.288	0.567828	0.153692	3.69459	0.000220243	0.00229198	583.288	-0.212899	0.151183	-1.40823	0.159064	0.999953
ENSMUSG00000020076	Ddx50	protein_coding	635.502	0.0558375	0.141452	0.394744	0.693032	0.999863	635.502	-0.138083	0.14144	-0.976267	0.328932	0.589848	635.502	-0.1284	0.1426	-0.900419	0.367898	0.64484	635.502	-0.193921	0.1256	-1.54395	0.1226	0.296785	635.502	-0.184237	0.126905	-1.45177	0.146566	0.342291	635.502	0.00968308	0.126892	0.0763099	0.939173	0.999953
ENSMUSG00000020077	Srgn	protein_coding	59.2677	0.0889556	0.349156	0.254773	0.798898	0.999863	59.2677	0.682098	0.340831	2.00128	0.0453625	0.179217	59.2677	0.430931	0.347656	1.23953	0.215148	0.486599	59.2677	0.593142	0.29692	1.99765	0.0457545	0.148651	59.2677	0.341976	0.30473	1.12223	0.261766	0.494505	59.2677	-0.251167	0.295154	-0.850967	0.394787	0.999953
ENSMUSG00000020078	Vps26a	protein_coding	561.741	-0.0519874	0.133408	-0.389687	0.696768	0.999863	561.741	0.104771	0.132341	0.791677	0.428549	0.677144	561.741	0.170686	0.133429	1.27922	0.200819	0.468989	561.741	0.156758	0.117415	1.33508	0.181852	0.383533	561.741	0.222673	0.118641	1.87686	0.0605369	0.190714	561.741	0.0659148	0.117439	0.561267	0.574616	0.999953
ENSMUSG00000020079	Supv3l1	protein_coding	217.107	0.066998	0.157623	0.425053	0.670798	0.999863	217.107	0.0194936	0.156669	0.124425	0.900979	0.958897	217.107	0.0548155	0.159329	0.34404	0.730816	0.879505	217.107	-0.0475044	0.137237	-0.346148	0.729232	0.857334	217.107	-0.0121825	0.140266	-0.086853	0.930788	0.970679	217.107	0.0353219	0.139193	0.253761	0.79968	0.999953
ENSMUSG00000020085	Aifm2	protein_coding	664.428	0.024676	0.189465	0.130241	0.896376	0.999863	664.428	0.576851	0.188088	3.06692	0.00216277	0.0187045	664.428	0.611468	0.188727	3.23997	0.00119543	0.0126601	664.428	0.552175	0.167153	3.30342	0.000955146	0.00716447	664.428	0.586792	0.167871	3.4955	0.000473182	0.00435898	664.428	0.0346173	0.166316	0.208142	0.835118	0.999953
ENSMUSG00000020087	Tysnd1	protein_coding	647.314	0.0524697	0.215788	0.243154	0.807886	0.999863	647.314	0.762906	0.214275	3.5604	0.000370285	0.00470053	647.314	0.742304	0.21491	3.45402	0.000552307	0.00683705	647.314	0.710437	0.190482	3.72969	0.000191719	0.00188338	647.314	0.689834	0.191196	3.608	0.000308571	0.0030695	647.314	-0.0206025	0.189487	-0.108727	0.913419	0.999953
ENSMUSG00000020088	Sar1a	protein_coding	1108	-0.08342	0.133499	-0.624872	0.532055	0.999863	1108	0.248389	0.132684	1.87204	0.0612012	0.218402	1108	0.272508	0.133281	2.04462	0.0408926	0.17436	1108	0.331809	0.118194	2.80732	0.00499555	0.0273773	1108	0.355928	0.118864	2.99441	0.00274973	0.0187743	1108	0.0241188	0.117947	0.204488	0.837972	0.999953
ENSMUSG00000020089	Ppa1	protein_coding	2349.64	-0.000381602	0.202298	-0.00188634	0.998495	0.999863	2349.64	0.352233	0.202045	1.74334	0.0812743	0.260463	2349.64	0.211233	0.20231	1.04411	0.296436	0.577109	2349.64	0.352614	0.1805	1.95354	0.0507557	0.159211	2349.64	0.211615	0.180797	1.17046	0.241818	0.470906	2349.64	-0.141	0.180514	-0.781104	0.434741	0.999953
ENSMUSG00000020091	Eif4ebp2	protein_coding	2700.01	0.0734111	0.106329	0.690417	0.489932	0.999863	2700.01	0.00994725	0.106224	0.0936438	0.925392	0.970413	2700.01	0.0924683	0.106512	0.868149	0.385313	0.659601	2700.01	-0.0634638	0.0946637	-0.670413	0.502595	0.706377	2700.01	0.0190572	0.0949864	0.200631	0.840987	0.92725	2700.01	0.082521	0.0948697	0.869835	0.384391	0.999953
ENSMUSG00000020092	Pald1	protein_coding	117.628	0.0525341	0.216127	0.24307	0.807951	0.999863	117.628	-0.100557	0.215749	-0.466083	0.641156	0.82095	117.628	-0.0702683	0.21949	-0.320144	0.748859	0.889772	117.628	-0.153091	0.189651	-0.807228	0.419535	0.63772	117.628	-0.122802	0.193895	-0.633344	0.526509	0.731735	117.628	0.0302888	0.193474	0.156552	0.875598	0.999953
ENSMUSG00000020097	Sgpl1	protein_coding	623.912	-0.00214376	0.176497	-0.0121461	0.990309	0.999863	623.912	0.0254345	0.176051	0.144472	0.885128	0.95371	623.912	-0.0362318	0.177113	-0.204569	0.837909	0.932103	623.912	0.0275783	0.156762	0.175925	0.860353	0.929554	623.912	-0.034088	0.157953	-0.215811	0.829135	0.922018	623.912	-0.0616663	0.157454	-0.391645	0.69532	0.999953
ENSMUSG00000020098	Pcbd1	protein_coding	2198.22	0.0599494	0.137869	0.434828	0.663687	0.999863	2198.22	0.111559	0.137684	0.810252	0.417795	0.668219	2198.22	0.239404	0.137912	1.73591	0.0825791	0.273352	2198.22	0.0516093	0.122801	0.420268	0.67429	0.827884	2198.22	0.179455	0.123057	1.4583	0.144757	0.339824	2198.22	0.127845	0.12285	1.04066	0.298031	0.999953
ENSMUSG00000020099	Unc5b	protein_coding	60.5134	-0.579687	0.32348	-1.79203	0.0731277	0.999863	60.5134	0.559711	0.305574	1.83167	0.0670002	0.22996	60.5134	0.380437	0.31178	1.22021	0.222385	0.49539	60.5134	1.1394	0.278591	4.08986	4.3163e-05	0.000523372	60.5134	0.960124	0.285384	3.36432	0.000767321	0.00659395	60.5134	-0.179274	0.264915	-0.676721	0.498583	0.999953
ENSMUSG00000020101	Vsir	protein_coding	59.4015	-0.105543	0.407868	-0.258767	0.795815	0.999863	59.4015	0.702644	0.3988	1.7619	0.0780867	0.254137	59.4015	0.226855	0.406624	0.557898	0.576914	0.794326	59.4015	0.808187	0.352973	2.28966	0.0220411	0.0862517	59.4015	0.332398	0.36179	0.91876	0.358221	0.595029	59.4015	-0.475789	0.351535	-1.35346	0.175908	0.999953
ENSMUSG00000020102	Slc16a7	protein_coding	1033.85	0.0236832	0.177044	0.13377	0.893584	0.999863	1033.85	-0.382134	0.177301	-2.15528	0.0311396	0.138084	1033.85	-0.08936	0.177496	-0.503447	0.61465	0.815114	1033.85	-0.405818	0.158266	-2.56416	0.0103427	0.0482351	1033.85	-0.113043	0.158484	-0.713278	0.475674	0.696906	1033.85	0.292774	0.158771	1.844	0.0651828	0.999953
ENSMUSG00000020105	Lrig3	protein_coding	103.64	0.0945173	0.225739	0.418702	0.675434	0.999863	103.64	-0.669476	0.230973	-2.89851	0.00374945	0.0288126	103.64	-0.655067	0.236085	-2.77471	0.0055251	0.0424698	103.64	-0.763993	0.204464	-3.73657	0.00018655	0.00183672	103.64	-0.749584	0.210222	-3.56568	0.000362909	0.00352849	103.64	0.0144088	0.215832	0.0667595	0.946773	0.999953
ENSMUSG00000020107	Anapc16	protein_coding	307.626	0.242545	0.177431	1.36698	0.171631	0.999863	307.626	0.376095	0.17615	2.13509	0.0327539	0.143072	307.626	0.277901	0.178316	1.55847	0.119121	0.345719	307.626	0.133551	0.154224	0.865951	0.386517	0.607021	307.626	0.035356	0.156694	0.225638	0.821483	0.916968	307.626	-0.0981945	0.155242	-0.632525	0.527044	0.999953
ENSMUSG00000020109	Dnajb12	protein_coding	502.033	-0.0808875	0.135377	-0.5975	0.550174	0.999863	502.033	0.0313237	0.134374	0.233108	0.815678	0.920346	502.033	-0.0419635	0.136096	-0.308337	0.757826	0.892705	502.033	0.112211	0.119362	0.940091	0.347171	0.570189	502.033	0.038924	0.121298	0.320897	0.748288	0.876691	502.033	-0.0732871	0.120178	-0.609823	0.541979	0.999953
ENSMUSG00000020111	Micu1	protein_coding	312.789	-0.222127	0.189481	-1.1723	0.241079	0.999863	312.789	0.529286	0.185685	2.85045	0.00436572	0.0320243	312.789	0.421334	0.187529	2.24677	0.0246547	0.125123	312.789	0.751413	0.165386	4.54338	5.53594e-06	8.76678e-05	312.789	0.643461	0.167454	3.84262	0.000121729	0.001399	312.789	-0.107952	0.163146	-0.661686	0.508172	0.999953
ENSMUSG00000020114	Cand1	protein_coding	596.443	-0.116342	0.130822	-0.889311	0.373836	0.999863	596.443	-0.123745	0.130275	-0.94987	0.342178	0.601733	596.443	-0.0914454	0.131488	-0.695468	0.486762	0.734136	596.443	-0.00740273	0.116046	-0.0637913	0.949136	0.975285	596.443	0.0248964	0.117406	0.212055	0.832064	0.923216	596.443	0.0322992	0.116795	0.276545	0.78213	0.999953
ENSMUSG00000020115	Tbk1	protein_coding	390.237	0.0132089	0.169568	0.077897	0.93791	0.999863	390.237	0.276893	0.168022	1.64796	0.0993607	0.295802	390.237	0.248742	0.169544	1.46712	0.142343	0.383823	390.237	0.263685	0.14872	1.77302	0.0762249	0.212184	390.237	0.235533	0.150438	1.56565	0.117431	0.295764	390.237	-0.0281514	0.148693	-0.189326	0.849837	0.999953
ENSMUSG00000020116	Pno1	protein_coding	315.2	-0.359522	0.170154	-2.11292	0.0346075	0.999863	315.2	-0.0679746	0.168021	-0.40456	0.685801	0.849181	315.2	-0.0752117	0.169874	-0.442751	0.657946	0.839724	315.2	0.291547	0.150849	1.93271	0.0532723	0.165081	315.2	0.28431	0.15291	1.85933	0.0629802	0.195613	315.2	-0.00723706	0.150533	-0.0480762	0.961656	0.999953
ENSMUSG00000020120	Plek	protein_coding	67.8925	0.288596	0.510255	0.565591	0.571672	0.999863	67.8925	1.00219	0.504705	1.98569	0.0470673	0.183643	67.8925	0.603761	0.509586	1.18481	0.236094	0.511159	67.8925	0.713595	0.443686	1.60833	0.107762	0.270047	67.8925	0.315165	0.44923	0.701567	0.482949	0.702323	67.8925	-0.39843	0.442916	-0.89956	0.368354	0.999953
ENSMUSG00000020122	Egfr	protein_coding	4610.34	-0.488087	0.418982	-1.16494	0.244045	0.999863	4610.34	-0.535936	0.418964	-1.27919	0.200829	0.449398	4610.34	-0.664965	0.419041	-1.58687	0.112541	0.334597	4610.34	-0.0478484	0.374773	-0.127673	0.898408	0.951147	4610.34	-0.176878	0.374859	-0.471852	0.637033	0.811056	4610.34	-0.12903	0.374839	-0.344226	0.730676	0.999953
ENSMUSG00000020123	Avpr1a	protein_coding	94.4121	-0.306478	0.28084	-1.09129	0.275146	0.999863	94.4121	-1.55253	0.29052	-5.34397	9.09336e-08	3.76044e-06	94.4121	-1.53506	0.296419	-5.17868	2.23456e-07	8.3312e-06	94.4121	-1.24605	0.262815	-4.74117	2.12489e-06	3.78959e-05	94.4121	-1.22858	0.269321	-4.56176	5.07257e-06	8.89578e-05	94.4121	0.0174718	0.2794	0.0625332	0.950138	0.999953
ENSMUSG00000020124	Usp15	protein_coding	579.668	-0.0967143	0.140258	-0.689545	0.490481	0.999863	579.668	0.0371356	0.139357	0.266478	0.789871	0.907116	579.668	-0.0310531	0.14078	-0.220578	0.825421	0.924767	579.668	0.13385	0.124007	1.07938	0.280419	0.500862	579.668	0.0656612	0.125603	0.522767	0.601137	0.787381	579.668	-0.0681887	0.124597	-0.547276	0.584189	0.999953
ENSMUSG00000020128	Vps54	protein_coding	485.432	-0.0871548	0.127516	-0.68348	0.494303	0.999863	485.432	0.0743765	0.126196	0.589373	0.555611	0.77252	485.432	0.159616	0.127438	1.2525	0.210387	0.480536	485.432	0.161531	0.111916	1.44332	0.14893	0.337585	485.432	0.246771	0.113315	2.17775	0.0294248	0.112269	485.432	0.0852393	0.111827	0.762244	0.445914	0.999953
ENSMUSG00000020130	Tbc1d15	protein_coding	577.331	-0.163857	0.18676	-0.877365	0.380288	0.999863	577.331	0.000212829	0.186003	0.00114422	0.999087	0.99981	577.331	-0.0111655	0.18695	-0.0597247	0.952375	0.980538	577.331	0.16407	0.166083	0.987882	0.323211	0.54804	577.331	0.152692	0.167143	0.91354	0.360959	0.597184	577.331	-0.0113784	0.166296	-0.0684224	0.945449	0.999953
ENSMUSG00000020131	Pcsk4	protein_coding	441.189	0.215255	0.184435	1.16711	0.243166	0.999863	441.189	0.0625849	0.184306	0.339571	0.73418	0.877812	441.189	0.368845	0.184657	1.99746	0.0457747	0.187657	441.189	-0.15267	0.162999	-0.936636	0.348946	0.571778	441.189	0.15359	0.163395	0.93999	0.347223	0.585884	441.189	0.30626	0.16325	1.87602	0.0606523	0.999953
ENSMUSG00000020132	Rab21	protein_coding	446.738	-0.14428	0.124331	-1.16045	0.245864	0.999863	446.738	0.0158568	0.122848	0.129077	0.897297	0.958062	446.738	0.124777	0.124137	1.00516	0.314821	0.594606	446.738	0.160137	0.109183	1.46669	0.14246	0.328248	446.738	0.269058	0.110632	2.43202	0.0150151	0.068779	446.738	0.108921	0.108962	0.999621	0.317494	0.999953
ENSMUSG00000020133	2310011J03Rik	protein_coding	169.14	0.296736	0.223465	1.32788	0.184216	0.999863	169.14	0.377595	0.2219	1.70165	0.0888215	0.275704	169.14	0.373348	0.224442	1.66345	0.0962218	0.301929	169.14	0.080859	0.193131	0.418673	0.675455	0.828144	169.14	0.0766121	0.196047	0.390785	0.695956	0.846942	169.14	-0.0042469	0.19426	-0.0218619	0.982558	0.999953
ENSMUSG00000020134	Peli1	protein_coding	139.105	-0.232533	0.205225	-1.13306	0.257188	0.999863	139.105	-0.716536	0.207519	-3.45286	0.000554671	0.00646888	139.105	-0.615397	0.21065	-2.92142	0.00348444	0.0303009	139.105	-0.484003	0.18643	-2.59617	0.00942696	0.044977	139.105	-0.382864	0.189908	-2.01604	0.0437953	0.150815	139.105	0.101139	0.192385	0.52571	0.59909	0.999953
ENSMUSG00000020137	Thap2	protein_coding	110.938	0.0257361	0.336159	0.0765594	0.938974	0.999863	110.938	0.0162004	0.334968	0.0483638	0.961426	0.983399	110.938	0.366865	0.335443	1.09367	0.274098	0.555822	110.938	-0.00953576	0.297132	-0.0320927	0.974398	0.987749	110.938	0.341129	0.297667	1.14601	0.251791	0.482392	110.938	0.350665	0.296322	1.18339	0.236654	0.999953
ENSMUSG00000020149	Rab1a	protein_coding	1648.86	-0.235766	0.140685	-1.67584	0.0937693	0.999863	1648.86	0.203749	0.140031	1.45502	0.145663	0.373371	1648.86	0.304907	0.140334	2.17273	0.0298009	0.141674	1648.86	0.439515	0.125163	3.51155	0.000445508	0.00382845	1648.86	0.540673	0.125501	4.3081	1.6466e-05	0.000244792	1648.86	0.101159	0.124768	0.810777	0.417494	0.999953
ENSMUSG00000020150	Gamt	protein_coding	874.445	0.221405	0.297617	0.743927	0.45692	0.999863	874.445	-0.207789	0.297802	-0.697742	0.485338	0.724374	874.445	-0.230262	0.29827	-0.771994	0.440118	0.701696	874.445	-0.429194	0.265915	-1.61403	0.106522	0.267817	874.445	-0.451668	0.266439	-1.6952	0.0900369	0.248188	874.445	-0.0224735	0.266646	-0.0842822	0.932832	0.999953
ENSMUSG00000020152	Actr2	protein_coding	1008.17	-0.143675	0.111976	-1.28309	0.199461	0.999863	1008.17	-0.00400533	0.111287	-0.035991	0.971289	0.988083	1008.17	0.111823	0.111918	0.999149	0.317723	0.598654	1008.17	0.13967	0.0992079	1.40785	0.159176	0.351913	1008.17	0.255498	0.0999157	2.55714	0.0105538	0.0525365	1008.17	0.115828	0.0991428	1.1683	0.242687	0.999953
ENSMUSG00000020153	Ndufs7	protein_coding	841.508	0.0986535	0.128463	0.767953	0.442515	0.999863	841.508	0.0324596	0.128193	0.253208	0.800108	0.91265	841.508	0.125972	0.128924	0.977104	0.328518	0.608155	841.508	-0.0661939	0.113651	-0.58243	0.560277	0.753625	841.508	0.0273183	0.114474	0.238641	0.811384	0.911375	841.508	0.0935123	0.114172	0.819049	0.412759	0.999953
ENSMUSG00000020154	Ptprb	protein_coding	545.135	-0.0594806	0.251291	-0.2367	0.81289	0.999863	545.135	-0.264356	0.251299	-1.05196	0.29282	0.554182	545.135	-0.0820648	0.25175	-0.325977	0.744442	0.887045	545.135	-0.204875	0.224447	-0.912803	0.361346	0.583735	545.135	-0.0225843	0.224951	-0.100396	0.92003	0.965929	545.135	0.182291	0.224961	0.810325	0.417754	0.999953
ENSMUSG00000020156	Pwwp3a	protein_coding	117.582	0.222407	0.216062	1.02936	0.303308	0.999863	117.582	-0.87375	0.223824	-3.90373	9.47223e-05	0.00152037	117.582	-0.785437	0.228033	-3.44441	0.000572313	0.00702958	117.582	-1.09616	0.197858	-5.5401	3.02291e-08	8.49464e-07	117.582	-1.00784	0.202607	-4.97439	6.5454e-07	1.47935e-05	117.582	0.0883128	0.210865	0.418813	0.675353	0.999953
ENSMUSG00000020163	Uqcr11	protein_coding	1440.24	0.13309	0.124149	1.07202	0.283713	0.999863	1440.24	0.166969	0.123862	1.34802	0.177652	0.416839	1440.24	0.265726	0.124285	2.13804	0.0325136	0.150712	1440.24	0.0338791	0.110051	0.307848	0.758198	0.876802	1440.24	0.132636	0.110527	1.20003	0.230126	0.457546	1440.24	0.098757	0.110205	0.896124	0.370187	0.999953
ENSMUSG00000020166	Cnot2	protein_coding	331.939	-0.120726	0.145246	-0.83118	0.405872	0.999863	331.939	-0.0568824	0.144029	-0.394937	0.69289	0.85263	331.939	-0.0325853	0.145979	-0.223219	0.823365	0.924131	331.939	0.0638433	0.127989	0.498817	0.617908	0.794736	331.939	0.0881404	0.13018	0.677067	0.498363	0.712592	331.939	0.0242971	0.12882	0.188612	0.850397	0.999953
ENSMUSG00000020167	Tcf3	protein_coding	145.275	0.0706101	0.192498	0.36681	0.71376	0.999863	145.275	-0.216152	0.19318	-1.11892	0.263176	0.521806	145.275	-0.234404	0.197175	-1.18881	0.234513	0.509242	145.275	-0.286762	0.16996	-1.68723	0.0915592	0.240926	145.275	-0.305014	0.174488	-1.74805	0.0804549	0.231018	145.275	-0.0182517	0.17524	-0.104153	0.917048	0.999953
ENSMUSG00000020170	Frs2	protein_coding	228.136	-0.0576491	0.156225	-0.369013	0.712118	0.999863	228.136	-0.0728108	0.155063	-0.469558	0.638671	0.819895	228.136	0.090015	0.156762	0.574216	0.565822	0.789499	228.136	-0.0151617	0.137049	-0.110629	0.91191	0.957091	228.136	0.147664	0.138969	1.06257	0.287976	0.52264	228.136	0.162826	0.13766	1.18281	0.236884	0.999953
ENSMUSG00000020171	Yeats4	protein_coding	245.078	-0.0831108	0.18201	-0.456626	0.64794	0.999863	245.078	-0.013654	0.180686	-0.0755679	0.939763	0.9766	245.078	-0.0411137	0.183075	-0.224573	0.822312	0.923693	245.078	0.0694568	0.160421	0.432966	0.665039	0.822748	245.078	0.0419971	0.163108	0.25748	0.796808	0.901526	245.078	-0.0274597	0.161628	-0.169894	0.865093	0.999953
ENSMUSG00000020173	Cobl	protein_coding	174.079	-0.177252	0.238955	-0.741779	0.458221	0.999863	174.079	-0.565224	0.239955	-2.35554	0.0184958	0.095369	174.079	-0.644366	0.243338	-2.64803	0.00809613	0.0556793	174.079	-0.387972	0.214697	-1.80707	0.0707515	0.201025	174.079	-0.467115	0.218471	-2.13811	0.0325078	0.121057	174.079	-0.0791425	0.219565	-0.360452	0.718509	0.999953
ENSMUSG00000020180	Snrpd3	protein_coding	397.235	-0.174996	0.178154	-0.982277	0.325963	0.999863	397.235	-0.0919259	0.177253	-0.518615	0.60403	0.800192	397.235	-0.0592198	0.178569	-0.331636	0.740164	0.884685	397.235	0.0830704	0.158221	0.525028	0.599564	0.78283	397.235	0.115777	0.159694	0.724992	0.468457	0.691267	397.235	0.0327062	0.158688	0.206104	0.83671	0.999953
ENSMUSG00000020182	Ddc	protein_coding	329.252	-0.0164719	0.236763	-0.0695713	0.944535	0.999863	329.252	0.0687397	0.235965	0.291313	0.770812	0.897748	329.252	0.0339183	0.237355	0.142901	0.886368	0.953095	329.252	0.0852116	0.210064	0.405647	0.685002	0.832924	329.252	0.0503902	0.211624	0.238112	0.811794	0.911404	329.252	-0.0348214	0.210731	-0.165241	0.868754	0.999953
ENSMUSG00000020184	Mdm2	protein_coding	395.15	0.0646274	0.150911	0.428248	0.66847	0.999863	395.15	0.0521459	0.150226	0.347116	0.728504	0.874611	395.15	0.113184	0.151658	0.746313	0.455479	0.71228	395.15	-0.0124815	0.132671	-0.0940781	0.925047	0.963907	395.15	0.0485566	0.13429	0.36158	0.717666	0.858986	395.15	0.0610381	0.13352	0.457146	0.647566	0.999953
ENSMUSG00000020186	Csrp2	protein_coding	393.837	-0.083813	0.217575	-0.385215	0.700078	0.999863	393.837	0.393075	0.215762	1.8218	0.0684861	0.23271	393.837	0.39559	0.216811	1.82458	0.0680638	0.242204	393.837	0.476888	0.192031	2.48339	0.0130137	0.0578863	393.837	0.479403	0.193208	2.48128	0.0130913	0.0619753	393.837	0.00251568	0.191165	0.0131597	0.9895	0.999953
ENSMUSG00000020189	Osbpl8	protein_coding	204.583	-0.0957098	0.215418	-0.444297	0.656828	0.999863	204.583	-0.836175	0.218288	-3.8306	0.000127829	0.00193069	204.583	-0.551006	0.219221	-2.51347	0.011955	0.075627	204.583	-0.740465	0.195254	-3.79232	0.000149249	0.00152964	204.583	-0.455296	0.196297	-2.31943	0.0203719	0.0861259	204.583	0.285169	0.199442	1.42984	0.152764	0.999953
ENSMUSG00000020190	Mknk2	protein_coding	1412.65	-0.0677717	0.251102	-0.269897	0.78724	0.999863	1412.65	-0.390837	0.251178	-1.55602	0.119704	0.332628	1412.65	-0.459235	0.25156	-1.82555	0.0679182	0.241981	1412.65	-0.323065	0.224569	-1.4386	0.150264	0.339861	1412.65	-0.391464	0.224997	-1.73986	0.081883	0.233494	1412.65	-0.0683983	0.225081	-0.303884	0.761217	0.999953
ENSMUSG00000020196	Cabin1	protein_coding	318.573	0.250471	0.161718	1.54882	0.121426	0.999863	318.573	0.196889	0.161129	1.22194	0.221732	0.47314	318.573	0.140102	0.163332	0.857778	0.391015	0.66308	318.573	-0.0535819	0.140917	-0.380236	0.70377	0.841609	318.573	-0.110369	0.143431	-0.769493	0.441601	0.670813	318.573	-0.0567871	0.142767	-0.397762	0.690806	0.999953
ENSMUSG00000020198	Ap3d1	protein_coding	722.524	0.101985	0.135384	0.753305	0.451267	0.999863	722.524	0.0869385	0.134974	0.644113	0.519502	0.746651	722.524	0.138534	0.135872	1.01959	0.307922	0.588174	722.524	-0.0150467	0.119559	-0.125851	0.89985	0.951311	722.524	0.0365491	0.120573	0.303129	0.761791	0.882022	722.524	0.0515958	0.120113	0.429562	0.667514	0.999953
ENSMUSG00000020205	Phlda1	protein_coding	502.585	0.36823	0.499395	0.737352	0.460908	0.999863	502.585	-0.372183	0.499874	-0.744555	0.456541	0.700836	502.585	-0.0241919	0.499967	-0.0483871	0.961408	0.984433	502.585	-0.740413	0.446526	-1.65816	0.0972848	0.25158	502.585	-0.392422	0.446631	-0.878626	0.379604	0.61503	502.585	0.347992	0.447167	0.778214	0.436443	0.999953
ENSMUSG00000020211	Sf3a2	protein_coding	127.714	0.193296	0.195406	0.989202	0.322565	0.999863	127.714	0.465421	0.191483	2.43062	0.0150731	0.0828453	127.714	0.226456	0.197358	1.14744	0.251201	0.52958	127.714	0.272125	0.164223	1.65705	0.0975098	0.251613	127.714	0.0331599	0.171037	0.193875	0.846274	0.930695	127.714	-0.238965	0.166541	-1.43488	0.151322	0.999953
ENSMUSG00000020219	Timm13	protein_coding	671.923	0.187437	0.143612	1.30516	0.191839	0.999863	671.923	0.21119	0.143112	1.4757	0.140024	0.363993	671.923	0.275806	0.143972	1.91569	0.0554047	0.212512	671.923	0.0237535	0.126436	0.187869	0.850979	0.926411	671.923	0.0883694	0.127409	0.693585	0.487942	0.705226	671.923	0.0646159	0.126845	0.509409	0.610466	0.999953
ENSMUSG00000020220	Vps13d	protein_coding	1164.54	-0.0486305	0.166196	-0.292608	0.769821	0.999863	1164.54	0.110716	0.165788	0.66782	0.504249	0.736464	1164.54	0.0785337	0.166336	0.472139	0.636827	0.828043	1164.54	0.159347	0.147919	1.07726	0.281366	0.501796	1164.54	0.127164	0.148534	0.856131	0.391925	0.626208	1164.54	-0.0321825	0.148076	-0.217338	0.827945	0.999953
ENSMUSG00000020224	Llph	protein_coding	100.589	-0.0665914	0.225932	-0.294742	0.768191	0.999863	100.589	0.217003	0.221068	0.981614	0.32629	0.587483	100.589	0.309627	0.224228	1.38086	0.167323	0.421534	100.589	0.283595	0.194332	1.45933	0.144475	0.331118	100.589	0.376218	0.19792	1.90086	0.0573203	0.183821	100.589	0.092624	0.192349	0.481541	0.630132	0.999953
ENSMUSG00000020225	Tmbim4	protein_coding	656.68	0.0160064	0.124596	0.128466	0.89778	0.999863	656.68	0.0677381	0.12392	0.546627	0.584635	0.789799	656.68	0.116531	0.124989	0.932327	0.351168	0.630575	656.68	0.0517316	0.10976	0.471315	0.637416	0.806078	656.68	0.100524	0.110966	0.905903	0.364987	0.600909	656.68	0.0487928	0.110206	0.442742	0.657953	0.999953
ENSMUSG00000020228	Helb	protein_coding	232.78	0.01613	0.234069	0.0689116	0.94506	0.999863	232.78	0.459723	0.231473	1.98608	0.0470248	0.183563	232.78	0.323458	0.233693	1.38412	0.166323	0.420233	232.78	0.443593	0.204871	2.16524	0.0303696	0.109605	232.78	0.307328	0.207375	1.48199	0.138343	0.331086	232.78	-0.136265	0.204441	-0.666524	0.505076	0.999953
ENSMUSG00000020232	Hmg20b	protein_coding	258.717	0.12935	0.16935	0.7638	0.444986	0.999863	258.717	-0.126908	0.169636	-0.74812	0.454388	0.699749	258.717	-0.0568031	0.171642	-0.33094	0.74069	0.884754	258.717	-0.256258	0.149381	-1.71546	0.0862605	0.230955	258.717	-0.186153	0.151655	-1.22748	0.219644	0.444545	258.717	0.0701049	0.151974	0.461296	0.644586	0.999953
ENSMUSG00000020235	Fzr1	protein_coding	108.07	-0.0182206	0.243706	-0.0747644	0.940402	0.999863	108.07	-0.120684	0.242918	-0.496812	0.619322	0.808182	108.07	-0.128158	0.246903	-0.51906	0.603719	0.809055	108.07	-0.102464	0.214859	-0.476889	0.633441	0.803791	108.07	-0.109937	0.219355	-0.501183	0.616242	0.799426	108.07	-0.00747307	0.218479	-0.034205	0.972714	0.999953
ENSMUSG00000020238	Ncln	protein_coding	561.413	0.203373	0.145101	1.4016	0.161035	0.999863	561.413	0.245097	0.144468	1.69655	0.0897812	0.27749	561.413	0.254054	0.145642	1.74438	0.0810935	0.270089	561.413	0.0417242	0.127276	0.327825	0.743044	0.866179	561.413	0.0506808	0.128607	0.394075	0.693525	0.846231	561.413	0.00895656	0.127892	0.0700321	0.944168	0.999953
ENSMUSG00000020246	Hcfc2	protein_coding	126.67	-0.0186984	0.200083	-0.0934533	0.925543	0.999863	126.67	-0.326027	0.201032	-1.62177	0.104852	0.306941	126.67	-0.279735	0.204811	-1.36582	0.171996	0.427956	126.67	-0.307329	0.17786	-1.72792	0.0840017	0.227369	126.67	-0.261036	0.182121	-1.43331	0.151768	0.34984	126.67	0.0462928	0.183163	0.252742	0.800468	0.999953
ENSMUSG00000020248	Nfyb	protein_coding	304.207	-0.0832727	0.16396	-0.507884	0.611535	0.999863	304.207	-0.500409	0.164918	-3.03429	0.00241102	0.0203549	304.207	-0.535085	0.167445	-3.19559	0.00139545	0.0142402	304.207	-0.417136	0.147062	-2.83646	0.00456162	0.0256721	304.207	-0.451813	0.14989	-3.01429	0.00257584	0.0177664	304.207	-0.0346764	0.150938	-0.22974	0.818294	0.999953
ENSMUSG00000020250	Txnrd1	protein_coding	1902.55	-0.00969399	0.164475	-0.0589389	0.953001	0.999863	1902.55	0.0872707	0.164261	0.531292	0.595217	0.796155	1902.55	0.21105	0.164485	1.2831	0.199457	0.467192	1902.55	0.0969647	0.146655	0.661174	0.508501	0.710566	1902.55	0.220744	0.146906	1.50263	0.132935	0.32238	1902.55	0.12378	0.146666	0.843956	0.398694	0.999953
ENSMUSG00000020253	Ppm1m	protein_coding	152.911	0.277848	0.218595	1.27106	0.203706	0.999863	152.911	0.567074	0.215578	2.63049	0.00852628	0.0540455	152.911	0.329539	0.219935	1.49834	0.134044	0.370843	152.911	0.289226	0.186453	1.5512	0.120853	0.293757	152.911	0.0516908	0.191474	0.269962	0.787189	0.896461	152.911	-0.237535	0.188022	-1.26334	0.206469	0.999953
ENSMUSG00000020255	D10Wsu102e	protein_coding	219.371	0.120014	0.186808	0.642445	0.520584	0.999863	219.371	-0.0742292	0.186786	-0.397401	0.691072	0.852253	219.371	0.00525032	0.188839	0.0278032	0.977819	0.991748	219.371	-0.194243	0.164497	-1.18083	0.23767	0.454143	219.371	-0.114763	0.166824	-0.687932	0.491495	0.707903	219.371	0.0794795	0.1668	0.476496	0.633721	0.999953
ENSMUSG00000020257	Wdr82	protein_coding	527.804	0.272541	0.13403	2.03343	0.0420094	0.999863	527.804	0.225918	0.133576	1.69131	0.0907773	0.278764	527.804	0.235167	0.134944	1.74269	0.0813869	0.270718	527.804	-0.0466229	0.116981	-0.398551	0.690224	0.835667	527.804	-0.0373741	0.118541	-0.315283	0.752547	0.878082	527.804	0.00924883	0.118027	0.0783619	0.93754	0.999953
ENSMUSG00000020258	Glyctk	protein_coding	2749.57	-0.124912	0.164092	-0.761233	0.446518	0.999863	2749.57	-0.0973012	0.16398	-0.593372	0.552932	0.7707	2749.57	-0.118583	0.164222	-0.722091	0.470239	0.722144	2749.57	0.0276109	0.146589	0.188356	0.850598	0.926411	2749.57	0.006329	0.14686	0.0430955	0.965625	0.985183	2749.57	-0.0212819	0.146735	-0.145037	0.884682	0.999953
ENSMUSG00000020260	Pofut2	protein_coding	156.234	0.536149	0.201072	2.66646	0.00766549	0.999863	156.234	0.487499	0.200091	2.43639	0.0148347	0.0819629	156.234	0.521799	0.202865	2.57215	0.0101068	0.0663283	156.234	-0.0486499	0.169557	-0.286923	0.774171	0.886613	156.234	-0.0143499	0.172822	-0.0830329	0.933825	0.971468	156.234	0.0343	0.17168	0.19979	0.841645	0.999953
ENSMUSG00000020261	Slc36a1	protein_coding	293.669	0.0360487	0.153387	0.235018	0.814195	0.999863	293.669	-1.10351	0.158089	-6.98029	2.94576e-12	2.70838e-10	293.669	-1.13419	0.161606	-7.01821	2.24727e-12	2.12816e-10	293.669	-1.13956	0.141236	-8.06844	7.11992e-16	6.42149e-14	293.669	-1.17023	0.145162	-8.06158	7.53164e-16	6.60413e-14	293.669	-0.0306763	0.150122	-0.204343	0.838085	0.999953
ENSMUSG00000020262	Adarb1	protein_coding	204.556	0.0130839	0.217433	0.0601742	0.952017	0.999863	204.556	-0.42492	0.218593	-1.94389	0.0519087	0.195769	204.556	-0.459076	0.221418	-2.07335	0.0381397	0.166983	204.556	-0.438004	0.194405	-2.25305	0.0242562	0.0929985	204.556	-0.47216	0.197576	-2.38976	0.0168594	0.0747463	204.556	-0.0341562	0.198851	-0.171767	0.86362	0.999953
ENSMUSG00000020263	Appl2	protein_coding	263.711	0.0997872	0.200996	0.496465	0.619567	0.999863	263.711	-0.414626	0.202285	-2.04971	0.0403926	0.165736	263.711	-0.349563	0.204142	-1.71235	0.0868323	0.281982	263.711	-0.514413	0.179586	-2.86444	0.00417747	0.0239326	263.711	-0.44935	0.181675	-2.47337	0.0133845	0.0631233	263.711	0.0650633	0.183101	0.355341	0.722334	0.999953
ENSMUSG00000020265	Sumo3	protein_coding	487.089	-0.187634	0.162365	-1.15563	0.247831	0.999863	487.089	-0.11133	0.161585	-0.688989	0.49083	0.727845	487.089	-0.136094	0.162951	-0.835185	0.403614	0.673757	487.089	0.0763034	0.144301	0.528778	0.59696	0.780648	487.089	0.0515393	0.14583	0.35342	0.723773	0.862173	487.089	-0.0247641	0.144961	-0.170833	0.864355	0.999953
ENSMUSG00000020267	Hint1	protein_coding	2405.53	0.00107782	0.155372	0.00693702	0.994465	0.999863	2405.53	0.0568324	0.155218	0.366145	0.714257	0.867181	2405.53	0.197493	0.155397	1.2709	0.203765	0.47226	2405.53	0.0557546	0.138607	0.402248	0.687501	0.834099	2405.53	0.196416	0.138807	1.41502	0.157061	0.357382	2405.53	0.140661	0.138634	1.01462	0.310288	0.999953
ENSMUSG00000020271	Fbxw11	protein_coding	310.007	-0.144161	0.164767	-0.874939	0.381607	0.999863	310.007	-0.0478209	0.163451	-0.292571	0.76985	0.896991	310.007	0.0436374	0.164967	0.264522	0.791378	0.908956	310.007	0.09634	0.14552	0.662038	0.507947	0.710305	310.007	0.187798	0.147221	1.27562	0.202089	0.420704	310.007	0.0914583	0.145746	0.627516	0.530321	0.999953
ENSMUSG00000020273	Papolg	protein_coding	60.325	0.00847862	0.294522	0.0287877	0.977034	0.999863	60.325	0.350283	0.287926	1.21657	0.223767	0.475264	60.325	0.160725	0.295581	0.543759	0.586607	0.799371	60.325	0.341804	0.25149	1.35912	0.174109	0.372025	60.325	0.152246	0.260219	0.58507	0.5585	0.755895	60.325	-0.189558	0.252729	-0.750046	0.453227	0.999953
ENSMUSG00000020275	Rel	protein_coding	74.054	0.40104	0.311007	1.28949	0.197228	0.999863	74.054	0.326034	0.309935	1.05194	0.292826	0.554182	74.054	0.12308	0.316421	0.388975	0.697295	0.862623	74.054	-0.0750064	0.267719	-0.280169	0.779348	0.88953	74.054	-0.27796	0.275202	-1.01002	0.312485	0.549227	74.054	-0.202954	0.27399	-0.740734	0.458855	0.999953
ENSMUSG00000020277	Pfkl	protein_coding	304.6	-0.107346	0.180191	-0.595731	0.551355	0.999863	304.6	-0.0975666	0.179381	-0.543907	0.586506	0.791649	304.6	-0.311631	0.182276	-1.70967	0.0873277	0.283023	304.6	0.0097789	0.159726	0.061223	0.951182	0.97602	304.6	-0.204286	0.16297	-1.25352	0.210018	0.430958	304.6	-0.214065	0.162074	-1.32078	0.186574	0.999953
ENSMUSG00000020280	Pus10	protein_coding	303.756	-0.0394668	0.173457	-0.22753	0.820012	0.999863	303.756	0.777817	0.168726	4.60995	4.02765e-06	9.95871e-05	303.756	0.846991	0.170045	4.981	6.32579e-07	2.11679e-05	303.756	0.817284	0.148318	5.51036	3.58109e-08	9.80141e-07	303.756	0.886458	0.149816	5.91696	3.27941e-09	1.15022e-07	303.756	0.0691739	0.144312	0.479337	0.631699	0.999953
ENSMUSG00000020282	Rhbdf1	protein_coding	103.479	0.00355784	0.261938	0.0135828	0.989163	0.999863	103.479	0.610274	0.255168	2.39165	0.0167727	0.0894859	103.479	0.522197	0.259061	2.01573	0.0438284	0.182917	103.479	0.606716	0.223377	2.7161	0.00660556	0.0342203	103.479	0.518639	0.227815	2.27659	0.022811	0.0931521	103.479	-0.0880763	0.219997	-0.400352	0.688897	0.999953
ENSMUSG00000020283	Pex13	protein_coding	839.872	-0.0808281	0.138388	-0.584067	0.559175	0.999863	839.872	0.461786	0.136856	3.37425	0.000740167	0.00806652	839.872	0.623436	0.137325	4.53987	5.62887e-06	0.000144852	839.872	0.542615	0.12162	4.46156	8.13661e-06	0.000123089	839.872	0.704264	0.122147	5.76571	8.13162e-09	2.64627e-07	839.872	0.161649	0.120408	1.34251	0.17943	0.999953
ENSMUSG00000020284	Cfap410	protein_coding	64.2955	0.0643636	0.259007	0.248501	0.803747	0.999863	64.2955	-0.50275	0.263711	-1.90644	0.0565927	0.20689	64.2955	-0.578633	0.271974	-2.12753	0.0333761	0.153433	64.2955	-0.567114	0.232582	-2.43834	0.0147551	0.063804	64.2955	-0.642996	0.241911	-2.65799	0.00786088	0.0422969	64.2955	-0.0758828	0.24694	-0.307292	0.758621	0.999953
ENSMUSG00000020287	Mpg	protein_coding	113.773	-0.0410028	0.225957	-0.181463	0.856004	0.999863	113.773	-0.309281	0.226559	-1.36512	0.172214	0.409095	113.773	-0.255984	0.230196	-1.11203	0.266127	0.54681	113.773	-0.268278	0.200893	-1.33543	0.181735	0.38352	113.773	-0.214981	0.204985	-1.04876	0.294287	0.529829	113.773	0.0532974	0.205649	0.259168	0.795506	0.999953
ENSMUSG00000020288	Ahsa2	protein_coding	476.625	-0.210054	0.165468	-1.26946	0.204278	0.999863	476.625	-0.110774	0.164611	-0.672946	0.500982	0.734298	476.625	-0.0983991	0.165858	-0.593274	0.552998	0.781171	476.625	0.0992804	0.147085	0.674986	0.499685	0.703959	476.625	0.111655	0.14848	0.751991	0.452057	0.678336	476.625	0.0123749	0.147524	0.083884	0.933149	0.999953
ENSMUSG00000020289	Nprl3	protein_coding	213.251	0.156748	0.180267	0.869531	0.384557	0.999863	213.251	-0.0518222	0.180326	-0.287381	0.773821	0.899205	213.251	-0.0331419	0.182914	-0.181189	0.85622	0.939923	213.251	-0.20857	0.158271	-1.3178	0.18757	0.390896	213.251	-0.18989	0.161214	-1.17788	0.238846	0.467348	213.251	0.0186803	0.161279	0.115826	0.90779	0.999953
ENSMUSG00000020290	Xpo1	protein_coding	320.267	-0.171495	0.274425	-0.624927	0.532019	0.999863	320.267	-0.68646	0.27529	-2.49359	0.0126458	0.0726234	320.267	-0.267134	0.275326	-0.970248	0.331923	0.610352	320.267	-0.514964	0.246328	-2.09056	0.0365673	0.126108	320.267	-0.0956388	0.246368	-0.388194	0.697872	0.848175	320.267	0.419326	0.247331	1.6954	0.0899996	0.999953
ENSMUSG00000020300	Cpeb4	protein_coding	564.209	-0.159926	0.226063	-0.70744	0.479293	0.999863	564.209	1.00061	0.223205	4.4829	7.36368e-06	0.000166033	564.209	1.14547	0.223609	5.12266	3.0126e-07	1.08891e-05	564.209	1.16053	0.198821	5.83706	5.31295e-09	1.747e-07	564.209	1.3054	0.199275	6.55075	5.7248e-11	2.73807e-09	564.209	0.144868	0.196027	0.739022	0.459894	0.999953
ENSMUSG00000020305	Asb3	protein_coding	69.7764	-0.28428	0.260292	-1.09216	0.274764	0.999863	69.7764	-0.26258	0.257559	-1.01949	0.307969	0.56863	69.7764	-0.287906	0.263556	-1.09239	0.274662	0.555979	69.7764	0.0217006	0.231229	0.0938491	0.925229	0.963907	69.7764	-0.00362612	0.237891	-0.0152428	0.987838	0.994806	69.7764	-0.0253267	0.234897	-0.107821	0.914138	0.999953
ENSMUSG00000020307	Cdc34	protein_coding	726.238	0.0081551	0.185624	0.0439334	0.964957	0.999863	726.238	0.492016	0.184464	2.66728	0.0076469	0.0497705	726.238	0.521949	0.185079	2.82014	0.00480026	0.0383616	726.238	0.483861	0.164087	2.9488	0.00319011	0.01923	726.238	0.513794	0.164779	3.11808	0.00182031	0.013478	726.238	0.0299337	0.163471	0.183113	0.854709	0.999953
ENSMUSG00000020308	Tpgs1	protein_coding	117.763	-0.0688641	0.224353	-0.306946	0.758885	0.999863	117.763	0.0937013	0.221388	0.423245	0.672116	0.841134	117.763	-0.0359044	0.22624	-0.1587	0.873905	0.947656	117.763	0.162565	0.195605	0.83109	0.405923	0.624634	117.763	0.0329597	0.201081	0.163913	0.8698	0.942066	117.763	-0.129606	0.197767	-0.655344	0.512246	0.999953
ENSMUSG00000020309	Chac2	protein_coding	150.297	-0.285745	0.217761	-1.3122	0.189454	0.999863	150.297	-1.20421	0.223039	-5.39913	6.69642e-08	2.83103e-06	150.297	-1.01524	0.225362	-4.50491	6.64015e-06	0.000167686	150.297	-0.918469	0.201276	-4.56324	5.03698e-06	8.0985e-05	150.297	-0.729492	0.203848	-3.57861	0.000345424	0.00337234	150.297	0.188978	0.209476	0.902144	0.36698	0.999953
ENSMUSG00000020311	Erlec1	protein_coding	398.182	-0.164182	0.157658	-1.04138	0.297698	0.999863	398.182	-0.170874	0.156981	-1.08851	0.276372	0.536211	398.182	-0.21675	0.158819	-1.36476	0.172328	0.428557	398.182	-0.00669204	0.140074	-0.047775	0.961896	0.981801	398.182	-0.052568	0.142131	-0.369856	0.71149	0.855197	398.182	-0.045876	0.141379	-0.324488	0.745568	0.999953
ENSMUSG00000020315	Sptbn1	protein_coding	696.606	-0.200705	0.134332	-1.4941	0.135148	0.999863	696.606	-0.0180526	0.133416	-0.135311	0.892366	0.956722	696.606	-0.0718129	0.134615	-0.533469	0.593709	0.803433	696.606	0.182653	0.11913	1.53322	0.125222	0.300824	696.606	0.128892	0.120471	1.0699	0.284662	0.519013	696.606	-0.0537603	0.11945	-0.450067	0.652662	0.999953
ENSMUSG00000020321	Mdh1	protein_coding	7016.96	-0.0106276	0.107582	-0.0987858	0.921308	0.999863	7016.96	0.111107	0.107488	1.03367	0.301291	0.561438	7016.96	0.132796	0.107612	1.23402	0.217197	0.489016	7016.96	0.121735	0.0960309	1.26766	0.204919	0.414077	7016.96	0.143423	0.0961701	1.49135	0.13587	0.32707	7016.96	0.0216885	0.0960647	0.22577	0.821381	0.999953
ENSMUSG00000020326	Ccng1	protein_coding	355.712	0.0412319	0.194316	0.21219	0.831959	0.999863	355.712	0.110295	0.19352	0.569939	0.568719	0.782268	355.712	-0.23435	0.196268	-1.19403	0.232465	0.506896	355.712	0.0690628	0.171762	0.402085	0.687621	0.834099	355.712	-0.275582	0.174851	-1.57609	0.115004	0.291903	355.712	-0.344645	0.173966	-1.9811	0.0475796	0.999953
ENSMUSG00000020328	Nudcd2	protein_coding	267.216	-0.256903	0.144241	-1.78106	0.0749019	0.999863	267.216	-0.138779	0.142327	-0.975072	0.329525	0.590028	267.216	-0.012485	0.144112	-0.0866339	0.930963	0.972344	267.216	0.118124	0.127376	0.927366	0.353737	0.576765	267.216	0.244418	0.129367	1.88934	0.0588459	0.186941	267.216	0.126294	0.127229	0.992653	0.320879	0.999953
ENSMUSG00000020329	Polrmt	protein_coding	232.761	0.100899	0.194028	0.52002	0.60305	0.999863	232.761	0.0318547	0.193406	0.164703	0.869178	0.945629	232.761	0.0745692	0.195417	0.381591	0.702765	0.865145	232.761	-0.0690439	0.170576	-0.404768	0.685648	0.833232	232.761	-0.0263293	0.172852	-0.152323	0.878932	0.947035	232.761	0.0427146	0.172154	0.248118	0.804043	0.999953
ENSMUSG00000020334	Slc22a4	protein_coding	53.5776	0.142614	0.281079	0.507379	0.611889	0.999863	53.5776	-0.85634	0.293006	-2.92261	0.00347115	0.0270047	53.5776	-0.645783	0.297191	-2.17296	0.0297833	0.141662	53.5776	-0.998954	0.259009	-3.85682	0.00011487	0.0012264	53.5776	-0.788397	0.263734	-2.98936	0.00279562	0.0189918	53.5776	0.210557	0.27641	0.761756	0.446206	0.999953
ENSMUSG00000020346	Mgat1	protein_coding	635.893	0.130211	0.171297	0.760149	0.447166	0.999863	635.893	0.131448	0.170906	0.769126	0.441818	0.688929	635.893	0.0695913	0.17197	0.404671	0.685719	0.855455	635.893	0.00123667	0.151732	0.00815037	0.993497	0.996916	635.893	-0.0606201	0.15293	-0.396391	0.691817	0.84493	635.893	-0.0618568	0.152491	-0.405641	0.685006	0.999953
ENSMUSG00000020349	Ppp2ca	protein_coding	1646.4	-0.0183435	0.127931	-0.143387	0.885985	0.999863	1646.4	0.451733	0.127198	3.5514	0.000383184	0.00481906	1646.4	0.507835	0.127568	3.98091	6.86511e-05	0.00120617	1646.4	0.470076	0.11325	4.15078	3.31348e-05	0.000419501	1646.4	0.526179	0.113665	4.62922	3.67042e-06	6.7493e-05	1646.4	0.0561026	0.11284	0.497188	0.619057	0.999953
ENSMUSG00000020357	Flt4	protein_coding	140.228	-0.517794	0.307768	-1.68241	0.0924886	0.999863	140.228	0.0951984	0.303344	0.31383	0.75365	0.887805	140.228	-0.122853	0.306663	-0.400613	0.688705	0.856585	140.228	0.612992	0.273066	2.24485	0.0247778	0.094349	140.228	0.39494	0.276749	1.42707	0.15356	0.352579	140.228	-0.218052	0.27182	-0.802191	0.422442	0.999953
ENSMUSG00000020358	Hnrnpab	protein_coding	1438.83	-0.116703	0.112674	-1.03576	0.300315	0.999863	1438.83	0.222049	0.111915	1.98409	0.0472457	0.184198	1438.83	0.258009	0.112444	2.29457	0.0217579	0.114407	1438.83	0.338752	0.0997353	3.39651	0.000682509	0.00547742	1438.83	0.374712	0.100328	3.73486	0.000187817	0.00200521	1438.83	0.0359603	0.099475	0.361501	0.717725	0.999953
ENSMUSG00000020359	Phykpl	protein_coding	173.067	0.0958559	0.194088	0.493877	0.621393	0.999863	173.067	-0.131575	0.194279	-0.677248	0.498249	0.733216	173.067	-0.0545232	0.196818	-0.277024	0.781762	0.90328	173.067	-0.227431	0.170972	-1.33022	0.183446	0.385452	173.067	-0.150379	0.173852	-0.864986	0.387047	0.621449	173.067	0.0770519	0.174065	0.442663	0.65801	0.999953
ENSMUSG00000020361	Hspa4	protein_coding	1656.13	-0.162941	0.132326	-1.23136	0.218188	0.999863	1656.13	0.201683	0.131733	1.531	0.12577	0.341567	1656.13	0.230919	0.132132	1.74764	0.0805264	0.269008	1656.13	0.364624	0.117631	3.09974	0.00193691	0.0128001	1656.13	0.39386	0.118077	3.33563	0.000851075	0.0071578	1656.13	0.0292358	0.117412	0.249001	0.80336	0.999953
ENSMUSG00000020362	Cnot6	protein_coding	370.384	0.0189196	0.164608	0.114937	0.908495	0.999863	370.384	-0.248454	0.164859	-1.50707	0.131794	0.351578	370.384	-0.0837332	0.165932	-0.504622	0.613824	0.814864	370.384	-0.267373	0.146378	-1.82659	0.0677611	0.194988	370.384	-0.102653	0.147586	-0.695547	0.486713	0.704443	370.384	0.16472	0.147866	1.11399	0.265285	0.999953
ENSMUSG00000020364	Zfp354a	protein_coding	60.3168	-0.105719	0.305143	-0.346458	0.728998	0.999863	60.3168	-1.09388	0.315204	-3.4704	0.000519679	0.00611349	60.3168	-0.867471	0.318567	-2.72304	0.00646833	0.0477436	60.3168	-0.988165	0.28291	-3.49286	0.00047788	0.00406786	60.3168	-0.761752	0.286652	-2.65741	0.00787435	0.0422973	60.3168	0.226413	0.297339	0.761465	0.44638	0.999953
ENSMUSG00000020366	Mapk9	protein_coding	591.161	-0.0124514	0.117805	-0.105695	0.915824	0.999863	591.161	-0.09068	0.11743	-0.772205	0.439993	0.687013	591.161	-0.105917	0.118966	-0.890306	0.373301	0.648822	591.161	-0.0782286	0.104069	-0.751698	0.452233	0.66511	591.161	-0.0934652	0.1058	-0.883415	0.377012	0.612507	591.161	-0.0152366	0.105382	-0.144585	0.885039	0.999953
ENSMUSG00000020368	Canx	protein_coding	3021.67	-0.286754	0.162405	-1.76567	0.0774518	0.999863	3021.67	-0.23661	0.162288	-1.45796	0.144851	0.372282	3021.67	-0.186085	0.162476	-1.14531	0.252082	0.53014	3021.67	0.0501439	0.145187	0.345374	0.729813	0.857749	3021.67	0.100669	0.145397	0.692373	0.488703	0.705706	3021.67	0.0505252	0.145266	0.347811	0.727982	0.999953
ENSMUSG00000020372	Rack1	protein_coding	4034.99	0.123461	0.123773	0.997478	0.318532	0.999863	4034.99	0.320592	0.123603	2.59373	0.009494	0.0584578	4034.99	0.236992	0.123834	1.91379	0.055647	0.212971	4034.99	0.197131	0.110277	1.7876	0.0738404	0.207191	4034.99	0.113531	0.110536	1.0271	0.304376	0.540491	4034.99	-0.0835999	0.110345	-0.757621	0.448678	0.999953
ENSMUSG00000020375	Rufy1	protein_coding	207.915	-0.0665849	0.165139	-0.403206	0.686797	0.999863	207.915	-0.238762	0.164979	-1.44723	0.147833	0.376398	207.915	-0.315476	0.168652	-1.87058	0.0614039	0.22749	207.915	-0.172177	0.146328	-1.17665	0.239333	0.455732	207.915	-0.248891	0.150457	-1.65424	0.0980795	0.262599	207.915	-0.0767137	0.150281	-0.510469	0.609723	0.999953
ENSMUSG00000020376	Rnf130	protein_coding	825.206	0.0330003	0.119334	0.276538	0.782135	0.999863	825.206	-0.107628	0.119206	-0.902879	0.36659	0.624394	825.206	-0.118428	0.120304	-0.984414	0.324912	0.60474	825.206	-0.140629	0.105831	-1.3288	0.183914	0.386008	825.206	-0.151429	0.107067	-1.41434	0.157261	0.357566	825.206	-0.0108002	0.106924	-0.101009	0.919544	0.999953
ENSMUSG00000020380	Rad50	protein_coding	86.6253	0.0717061	0.265977	0.269595	0.787472	0.999863	86.6253	-0.834624	0.272587	-3.06186	0.00219965	0.0189715	86.6253	-0.974659	0.280462	-3.4752	0.000510482	0.00634549	86.6253	-0.90633	0.242403	-3.73893	0.000184802	0.0018268	86.6253	-1.04636	0.251226	-4.16504	3.11298e-05	0.000426484	86.6253	-0.140035	0.258214	-0.542321	0.587598	0.999953
ENSMUSG00000020385	Clk4	protein_coding	652.676	0.232065	0.159206	1.45763	0.144941	0.999863	652.676	0.248317	0.158748	1.56422	0.117767	0.329274	652.676	0.425651	0.159292	2.67214	0.00753703	0.0530674	652.676	0.0162524	0.140332	0.115813	0.9078	0.955286	652.676	0.193586	0.140948	1.37346	0.169608	0.375979	652.676	0.177334	0.14043	1.26279	0.206664	0.999953
ENSMUSG00000020386	Sar1b	protein_coding	1820.11	-0.0574389	0.156581	-0.366832	0.713744	0.999863	1820.11	0.503694	0.155941	3.23002	0.00123782	0.0121852	1820.11	0.665481	0.156132	4.2623	2.02332e-05	0.000423912	1820.11	0.561133	0.139119	4.03349	5.49551e-05	0.000650531	1820.11	0.72292	0.139332	5.18848	2.12022e-07	5.14833e-06	1820.11	0.161787	0.138613	1.16718	0.243136	0.999953
ENSMUSG00000020387	Jade2	protein_coding	86.058	0.0655808	0.324578	0.20205	0.839878	0.999863	86.058	-1.11289	0.332229	-3.34976	0.000808829	0.00874385	86.058	-1.44659	0.342636	-4.22194	2.42212e-05	0.000486994	86.058	-1.17847	0.296741	-3.97137	7.14604e-05	0.000817307	86.058	-1.51217	0.308348	-4.9041	9.38559e-07	2.02003e-05	86.058	-0.333702	0.316392	-1.05471	0.291557	0.999953
ENSMUSG00000020390	Ube2b	protein_coding	984.609	0.0206188	0.134481	0.153322	0.878144	0.999863	984.609	0.160949	0.133902	1.20198	0.22937	0.482696	984.609	0.285258	0.134417	2.12218	0.0338227	0.154511	984.609	0.14033	0.119024	1.179	0.238397	0.455127	984.609	0.264639	0.119603	2.21264	0.0269224	0.105173	984.609	0.124309	0.118953	1.04503	0.296009	0.999953
ENSMUSG00000020392	Cdkn2aipnl	protein_coding	130.582	-0.0675597	0.211466	-0.319483	0.74936	0.999863	130.582	-0.400076	0.21255	-1.88227	0.0597997	0.215243	130.582	-0.304913	0.215611	-1.41418	0.157309	0.407226	130.582	-0.332516	0.188923	-1.76006	0.0783982	0.216335	130.582	-0.237353	0.192361	-1.23389	0.217242	0.441666	130.582	0.0951631	0.193552	0.491666	0.622955	0.999953
ENSMUSG00000020393	Kremen1	protein_coding	153.416	0.133724	0.193055	0.692675	0.488514	0.999863	153.416	-0.173453	0.193827	-0.894885	0.370848	0.627467	153.416	-0.284383	0.198475	-1.43285	0.151902	0.39992	153.416	-0.307177	0.170093	-1.80594	0.0709275	0.201274	153.416	-0.418108	0.17537	-2.38414	0.0171189	0.0756493	153.416	-0.11093	0.17622	-0.6295	0.529022	0.999953
ENSMUSG00000020397	Med7	protein_coding	151.299	0.0809583	0.184793	0.438102	0.661312	0.999863	151.299	0.343703	0.181239	1.89641	0.0579062	0.21075	151.299	0.223673	0.185535	1.20555	0.22799	0.501621	151.299	0.262744	0.157434	1.66891	0.0951344	0.247235	151.299	0.142714	0.162362	0.878988	0.379408	0.614817	151.299	-0.12003	0.158305	-0.758221	0.448319	0.999953
ENSMUSG00000020400	Tnip1	protein_coding	74.9579	0.0503309	0.288327	0.174562	0.861424	0.999863	74.9579	-0.0960311	0.287823	-0.333646	0.738647	0.880634	74.9579	-0.210528	0.294008	-0.71606	0.473954	0.724044	74.9579	-0.146362	0.253644	-0.577038	0.563914	0.756519	74.9579	-0.260858	0.260641	-1.00083	0.316908	0.554223	74.9579	-0.114496	0.260084	-0.440228	0.659772	0.999953
ENSMUSG00000020402	Vdac1	protein_coding	2042.56	0.0397353	0.105645	0.376121	0.706827	0.999863	2042.56	-0.0446282	0.105528	-0.422905	0.672365	0.841134	2042.56	0.0177257	0.105937	0.167323	0.867116	0.944294	2042.56	-0.0843635	0.0939913	-0.897567	0.369417	0.590942	2042.56	-0.0220095	0.0944506	-0.233027	0.815741	0.913895	2042.56	0.062354	0.0943196	0.661092	0.508553	0.999953
ENSMUSG00000020409	Slu7	protein_coding	318.709	-0.0570831	0.15325	-0.372482	0.709534	0.999863	318.709	0.0802882	0.151725	0.529169	0.596688	0.796987	318.709	0.0735807	0.153755	0.47856	0.632252	0.825536	318.709	0.137371	0.134325	1.02268	0.30646	0.530175	318.709	0.130664	0.136613	0.95645	0.338845	0.576601	318.709	-0.00670743	0.1349	-0.0497215	0.960344	0.999953
ENSMUSG00000020412	Ascc2	protein_coding	408.013	0.0521915	0.131265	0.397605	0.690921	0.999863	408.013	-0.0627959	0.130925	-0.479632	0.631489	0.815297	408.013	0.00538607	0.132522	0.0406429	0.967581	0.987285	408.013	-0.114987	0.115459	-0.995914	0.319292	0.543732	408.013	-0.0468055	0.117266	-0.399138	0.689791	0.843316	408.013	0.068182	0.116886	0.583319	0.559678	0.999953
ENSMUSG00000020413	Hus1	protein_coding	87.2444	0.190236	0.242389	0.784838	0.432548	0.999863	87.2444	-0.0309904	0.242628	-0.127728	0.898364	0.95841	87.2444	-0.0404699	0.247614	-0.163439	0.870172	0.945807	87.2444	-0.221227	0.211031	-1.04831	0.294494	0.517702	87.2444	-0.230706	0.216745	-1.06441	0.287143	0.521727	87.2444	-0.00947949	0.217012	-0.0436818	0.965158	0.999953
ENSMUSG00000020415	Pttg1	protein_coding	379.977	-0.0294325	0.159679	-0.184323	0.85376	0.999863	379.977	-0.306356	0.15997	-1.91508	0.055482	0.204601	379.977	-0.113255	0.160936	-0.703726	0.481603	0.729609	379.977	-0.276923	0.142269	-1.94648	0.0515971	0.161422	379.977	-0.0838221	0.143354	-0.584722	0.558735	0.756104	379.977	0.193101	0.143678	1.34399	0.178952	0.999953
ENSMUSG00000020422	Tns3	protein_coding	324.742	-0.157882	0.168547	-0.936722	0.348902	0.999863	324.742	-0.962569	0.171103	-5.62567	1.84792e-08	8.62059e-07	324.742	-0.833837	0.172783	-4.82592	1.39357e-06	4.32692e-05	324.742	-0.804687	0.153415	-5.24516	1.56147e-07	3.79157e-06	324.742	-0.675955	0.155287	-4.35295	1.34315e-05	0.000206823	324.742	0.128732	0.158057	0.814465	0.415379	0.999953
ENSMUSG00000020423	Btg2	protein_coding	274.589	-0.202581	0.810383	-0.249982	0.802601	0.999863	274.589	0.945606	0.808582	1.16946	0.242218	0.497463	274.589	1.46618	0.808514	1.81343	0.0697659	0.246064	274.589	1.14819	0.722826	1.58847	0.11218	0.278174	274.589	1.66876	0.722749	2.30891	0.0209486	0.0878969	274.589	0.520576	0.720729	0.722291	0.470116	0.999953
ENSMUSG00000020427	Igfbp3	protein_coding	201.373	-0.0881115	0.303747	-0.290081	0.771754	0.999863	201.373	-0.034969	0.302794	-0.115488	0.908059	0.961613	201.373	0.172537	0.303627	0.568253	0.569863	0.791059	201.373	0.0531425	0.269973	0.196844	0.84395	0.924382	201.373	0.260649	0.270908	0.962131	0.335984	0.573913	201.373	0.207506	0.269838	0.769003	0.441892	0.999953
ENSMUSG00000020429	Igfbp1	protein_coding	852.606	-0.600658	0.86195	-0.69686	0.48589	0.999863	852.606	0.694196	0.861211	0.80607	0.420203	0.670189	852.606	1.62317	0.861093	1.88501	0.059428	0.223061	852.606	1.29485	0.7705	1.68054	0.0928526	0.242796	852.606	2.22383	0.770368	2.88671	0.00389291	0.0243339	852.606	0.928975	0.769541	1.20718	0.227362	0.999953
ENSMUSG00000020430	Pes1	protein_coding	360.165	0.0126697	0.139761	0.0906532	0.927768	0.999863	360.165	0.205734	0.138081	1.48995	0.136238	0.357985	360.165	0.0837474	0.140557	0.595827	0.551291	0.779795	360.165	0.193064	0.121595	1.58776	0.11234	0.278423	360.165	0.0710777	0.124399	0.57137	0.567749	0.76296	360.165	-0.121986	0.122509	-0.995734	0.31938	0.999953
ENSMUSG00000020432	Tcn2	protein_coding	831.824	0.162438	0.185283	0.876701	0.380649	0.999863	831.824	0.107544	0.185089	0.581039	0.561214	0.776518	831.824	-0.0759601	0.186064	-0.408247	0.683093	0.853753	831.824	-0.0548942	0.164726	-0.333245	0.738949	0.863513	831.824	-0.238398	0.165821	-1.43768	0.150524	0.347992	831.824	-0.183504	0.165604	-1.10809	0.267823	0.999953
ENSMUSG00000020440	Arf5	protein_coding	589.125	-0.0398659	0.131252	-0.303735	0.76133	0.999863	589.125	-0.176651	0.131075	-1.34771	0.177752	0.41697	589.125	-0.106282	0.132205	-0.803917	0.421445	0.687644	589.125	-0.136785	0.116532	-1.1738	0.240477	0.457292	589.125	-0.0664157	0.117802	-0.563793	0.572895	0.766179	589.125	0.0703691	0.117604	0.598356	0.549602	0.999953
ENSMUSG00000020441	2310033P09Rik	protein_coding	57.011	-0.188672	0.297072	-0.635107	0.525359	0.999863	57.011	-0.110541	0.29348	-0.376657	0.706429	0.862602	57.011	-0.221611	0.301037	-0.736159	0.461634	0.716735	57.011	0.0781311	0.261456	0.298831	0.765069	0.880876	57.011	-0.0329388	0.269911	-0.122036	0.902871	0.958326	57.011	-0.11107	0.265953	-0.41763	0.676218	0.999953
ENSMUSG00000020444	Guk1	protein_coding	436.725	-0.0425412	0.140202	-0.303427	0.761565	0.999863	436.725	-0.0369636	0.139455	-0.265057	0.790966	0.907713	436.725	0.0643967	0.140696	0.457701	0.647167	0.834164	436.725	0.00557757	0.123683	0.0450956	0.964031	0.982682	436.725	0.106938	0.12508	0.854955	0.392576	0.626825	436.725	0.10136	0.124242	0.815829	0.414598	0.999953
ENSMUSG00000020448	Rnf185	protein_coding	449.726	0.192624	0.177862	1.08299	0.278812	0.999863	449.726	0.171263	0.177392	0.96545	0.334319	0.595114	449.726	0.128807	0.178775	0.720497	0.471219	0.72278	449.726	-0.0213606	0.156847	-0.136188	0.891673	0.947503	449.726	-0.0638166	0.15841	-0.402858	0.687053	0.841008	449.726	-0.042456	0.157881	-0.268911	0.787998	0.999953
ENSMUSG00000020451	Limk2	protein_coding	95.4603	0.0370901	0.211184	0.17563	0.860585	0.999863	95.4603	-0.179618	0.211396	-0.849674	0.395506	0.650034	95.4603	-0.217797	0.217044	-1.00347	0.315635	0.595621	95.4603	-0.216708	0.18544	-1.16861	0.24256	0.459501	95.4603	-0.254887	0.191855	-1.32854	0.183999	0.395446	95.4603	-0.0381798	0.192088	-0.198762	0.842449	0.999953
ENSMUSG00000020454	Eif4enif1	protein_coding	294.961	-0.13957	0.184423	-0.756795	0.449173	0.999863	294.961	-0.272372	0.184155	-1.47903	0.139131	0.362568	294.961	-0.292904	0.186226	-1.57284	0.115757	0.339205	294.961	-0.132802	0.164312	-0.808232	0.418957	0.637354	294.961	-0.153333	0.166629	-0.920206	0.357465	0.594649	294.961	-0.0205316	0.166333	-0.123437	0.901761	0.999953
ENSMUSG00000020455	Trim11	protein_coding	366.051	0.32095	0.141772	2.26385	0.0235832	0.999863	366.051	-0.0673033	0.142547	-0.472148	0.636821	0.819054	366.051	0.0491678	0.144031	0.341369	0.732826	0.881151	366.051	-0.388253	0.124431	-3.12023	0.00180711	0.0121716	366.051	-0.271782	0.126128	-2.15481	0.031177	0.117301	366.051	0.116471	0.126999	0.917099	0.359091	0.999953
ENSMUSG00000020456	Ogdh	protein_coding	2175.99	0.0366448	0.124541	0.294238	0.768576	0.999863	2175.99	0.0200351	0.124393	0.161063	0.872044	0.946856	2175.99	0.0739896	0.124721	0.593241	0.55302	0.781171	2175.99	-0.0166097	0.11093	-0.149731	0.880976	0.942492	2175.99	0.0373448	0.111298	0.335539	0.737219	0.869855	2175.99	0.0539545	0.111132	0.4855	0.627321	0.999953
ENSMUSG00000020457	Drg1	protein_coding	626.735	-0.103951	0.150482	-0.690788	0.489699	0.999863	626.735	0.134361	0.149445	0.899068	0.368616	0.626307	626.735	0.10795	0.150533	0.717117	0.473302	0.723638	626.735	0.238312	0.133068	1.79091	0.0733076	0.206319	626.735	0.211901	0.134289	1.57795	0.114577	0.291443	626.735	-0.0264111	0.133125	-0.198394	0.842737	0.999953
ENSMUSG00000020458	Rtn4	protein_coding	885.423	-0.0812237	0.170041	-0.477671	0.632885	0.999863	885.423	0.565843	0.168698	3.35418	0.000795993	0.00861492	885.423	0.653103	0.169153	3.86102	0.000112914	0.00183098	885.423	0.647067	0.150238	4.30696	1.65513e-05	0.000231121	885.423	0.734326	0.150748	4.87121	1.10918e-06	2.31874e-05	885.423	0.0872593	0.149231	0.584726	0.558732	0.999953
ENSMUSG00000020459	Mtif2	protein_coding	358.945	-0.0873223	0.186123	-0.469165	0.638951	0.999863	358.945	-0.26508	0.18605	-1.42478	0.154222	0.384473	358.945	-0.0859851	0.186969	-0.45989	0.645595	0.833168	358.945	-0.177758	0.165855	-1.07177	0.283824	0.504565	358.945	0.00133722	0.166884	0.00801282	0.993607	0.997647	358.945	0.179095	0.166804	1.07369	0.282963	0.999953
ENSMUSG00000020460	Rps27a	protein_coding	2058.24	0.0513482	0.154073	0.333271	0.738929	0.999863	2058.24	0.13539	0.153876	0.879864	0.378933	0.633372	2058.24	0.179181	0.154156	1.16233	0.2451	0.522181	2058.24	0.0840419	0.137306	0.612076	0.540487	0.737311	2058.24	0.127833	0.13762	0.928883	0.35295	0.590328	2058.24	0.0437909	0.137399	0.318713	0.749944	0.999953
ENSMUSG00000020462	Cfap36	protein_coding	145.85	0.059715	0.213762	0.279352	0.779974	0.999863	145.85	0.289044	0.210774	1.37135	0.170267	0.406358	145.85	0.220454	0.214298	1.02873	0.303609	0.584385	145.85	0.229329	0.184701	1.24162	0.214377	0.425965	145.85	0.160739	0.188713	0.851763	0.394345	0.628695	145.85	-0.06859	0.185321	-0.370115	0.711297	0.999953
ENSMUSG00000020463	Ppp4r3b	protein_coding	477.831	-0.141696	0.160536	-0.882644	0.377429	0.999863	477.831	0.0503888	0.159355	0.316204	0.751848	0.886471	477.831	0.18799	0.160205	1.17343	0.240622	0.516709	477.831	0.192085	0.141992	1.35279	0.176122	0.375649	477.831	0.329686	0.142945	2.30639	0.0210886	0.088367	477.831	0.137601	0.141617	0.971643	0.331228	0.999953
ENSMUSG00000020464	Pnpt1	protein_coding	273.372	-0.027016	0.197927	-0.136495	0.89143	0.999863	273.372	-0.0728867	0.197301	-0.369419	0.711815	0.865993	273.372	-0.0164922	0.198939	-0.0829007	0.93393	0.974177	273.372	-0.0458707	0.175264	-0.261723	0.793535	0.897205	273.372	0.0105238	0.177107	0.0594205	0.952617	0.980255	273.372	0.0563945	0.176407	0.319683	0.749208	0.999953
ENSMUSG00000020467	Efemp1	protein_coding	56.1037	-0.435667	0.302561	-1.43993	0.149888	0.999863	56.1037	-0.553001	0.301457	-1.83443	0.0665902	0.228979	56.1037	-0.462035	0.306412	-1.50789	0.131582	0.366469	56.1037	-0.117334	0.273503	-0.429005	0.667919	0.82367	56.1037	-0.0263688	0.278955	-0.0945268	0.924691	0.967939	56.1037	0.0909657	0.277757	0.327501	0.743289	0.999953
ENSMUSG00000020471	Pold2	protein_coding	79.8409	-0.0323621	0.225027	-0.143814	0.885647	0.999863	79.8409	-0.536089	0.228736	-2.3437	0.0190934	0.0976322	79.8409	-0.535992	0.235072	-2.28012	0.0226007	0.117922	79.8409	-0.503727	0.202829	-2.4835	0.0130097	0.0578863	79.8409	-0.50363	0.209948	-2.39883	0.0164478	0.0732644	79.8409	9.74118e-05	0.213919	0.000455368	0.999637	0.999953
ENSMUSG00000020472	Zkscan17	protein_coding	248.971	0.206142	0.212756	0.968915	0.332588	0.999863	248.971	0.0227652	0.212694	0.107032	0.914763	0.96532	248.971	-0.0157577	0.214852	-0.0733423	0.941534	0.976917	248.971	-0.183377	0.187706	-0.976937	0.3286	0.553597	248.971	-0.2219	0.190147	-1.16699	0.243215	0.472267	248.971	-0.0385229	0.190078	-0.202668	0.839394	0.999953
ENSMUSG00000020474	Polm	protein_coding	59.0439	0.0713925	0.287289	0.248504	0.803744	0.999863	59.0439	-0.50232	0.291733	-1.72185	0.0850967	0.268086	59.0439	-1.00074	0.308284	-3.24617	0.00116969	0.012446	59.0439	-0.573713	0.257789	-2.22552	0.0260465	0.0980668	59.0439	-1.07213	0.276379	-3.87921	0.000104797	0.00124364	59.0439	-0.49842	0.280996	-1.77376	0.0761023	0.999953
ENSMUSG00000020476	Dbnl	protein_coding	240.733	0.0279185	0.217244	0.128513	0.897743	0.999863	240.733	0.0605704	0.216307	0.28002	0.779462	0.901173	240.733	-0.108722	0.219052	-0.496331	0.619661	0.817183	240.733	0.0326519	0.191805	0.170235	0.864826	0.933003	240.733	-0.136641	0.194895	-0.701099	0.483241	0.702487	240.733	-0.169292	0.193851	-0.873315	0.382492	0.999953
ENSMUSG00000020477	Mrps24	protein_coding	447.891	-0.00593182	0.126988	-0.0467115	0.962743	0.999863	447.891	0.0175631	0.126142	0.139232	0.889266	0.954887	447.891	-0.0264692	0.128089	-0.206646	0.836286	0.931403	447.891	0.0234949	0.111475	0.210763	0.833072	0.918315	447.891	-0.0205373	0.113674	-0.180668	0.856628	0.936146	447.891	-0.0440322	0.112728	-0.390606	0.696089	0.999953
ENSMUSG00000020482	Ccdc117	protein_coding	262.914	0.329343	0.169823	1.93934	0.0524604	0.999863	262.914	0.15002	0.169732	0.88386	0.376772	0.631733	262.914	0.267673	0.17135	1.56215	0.118254	0.343938	262.914	-0.179323	0.147615	-1.2148	0.224441	0.438071	262.914	-0.0616695	0.149472	-0.412582	0.679913	0.837074	262.914	0.117654	0.14937	0.787669	0.43089	0.999953
ENSMUSG00000020483	Dynll2	protein_coding	1437.98	-0.0983188	0.133438	-0.736813	0.461236	0.999863	1437.98	-0.206663	0.133329	-1.55003	0.121135	0.334509	1437.98	0.00151118	0.133608	0.0113105	0.990976	0.996879	1437.98	-0.108344	0.119055	-0.910032	0.362805	0.585011	1437.98	0.09983	0.119368	0.836319	0.402975	0.636485	1437.98	0.208174	0.119246	1.74575	0.0808541	0.999953
ENSMUSG00000020484	Xbp1	protein_coding	3415.08	-0.0612749	0.275991	-0.222018	0.8243	0.999863	3415.08	0.0497155	0.275921	0.18018	0.857011	0.94017	3415.08	-0.161272	0.276085	-0.584137	0.559128	0.784901	3415.08	0.11099	0.246727	0.449851	0.652818	0.815807	3415.08	-0.0999967	0.246911	-0.404991	0.685484	0.840002	3415.08	-0.210987	0.246832	-0.85478	0.392673	0.999953
ENSMUSG00000020485	Supt4a	protein_coding	211.799	0.113153	0.167988	0.673578	0.50058	0.999863	211.799	0.11112	0.166782	0.666258	0.505246	0.737027	211.799	0.203126	0.168919	1.20251	0.229167	0.502792	211.799	-0.00203349	0.145756	-0.0139513	0.988869	0.994682	211.799	0.0899725	0.148196	0.607118	0.543773	0.743829	211.799	0.092006	0.146827	0.626627	0.530903	0.999953
ENSMUSG00000020486	Septin4	protein_coding	72.4099	-0.217079	0.277884	-0.781186	0.434693	0.999863	72.4099	-0.296104	0.276529	-1.07079	0.284265	0.54571	72.4099	-0.138647	0.279711	-0.49568	0.62012	0.817447	72.4099	-0.0790247	0.247298	-0.319552	0.749308	0.870241	72.4099	0.0784319	0.250851	0.312663	0.754537	0.878849	72.4099	0.157457	0.24935	0.63147	0.527733	0.999953
ENSMUSG00000020495	Smg8	protein_coding	96.8707	-0.300077	0.210035	-1.4287	0.15309	0.999863	96.8707	-0.156916	0.206215	-0.760931	0.446698	0.692572	96.8707	-0.188776	0.211466	-0.892701	0.372017	0.648565	96.8707	0.143161	0.185219	0.772929	0.439565	0.652962	96.8707	0.111301	0.191047	0.582583	0.560174	0.757421	96.8707	-0.0318601	0.18684	-0.170521	0.864601	0.999953
ENSMUSG00000020496	Rnf187	protein_coding	817.157	0.0182424	0.131382	0.13885	0.889568	0.999863	817.157	-0.158036	0.131336	-1.2033	0.228861	0.481947	817.157	-0.188706	0.13241	-1.42517	0.154108	0.403219	817.157	-0.176279	0.116821	-1.50897	0.131307	0.310998	817.157	-0.206949	0.118027	-1.75341	0.0795319	0.228787	817.157	-0.0306699	0.117975	-0.259969	0.794888	0.999953
ENSMUSG00000020514	Mrpl22	protein_coding	176.598	-0.288728	0.241963	-1.19328	0.232761	0.999863	176.598	-0.276949	0.24082	-1.15002	0.250134	0.50723	176.598	-0.180492	0.242694	-0.743703	0.457056	0.71342	176.598	0.0117794	0.215817	0.0545804	0.956473	0.978806	176.598	0.108236	0.217906	0.49671	0.619393	0.80121	176.598	0.0964568	0.216636	0.445248	0.656141	0.999953
ENSMUSG00000020515	Cnot8	protein_coding	356.798	-0.104317	0.145248	-0.718195	0.472637	0.999863	356.798	-0.311128	0.145285	-2.1415	0.0322337	0.14121	356.798	-0.252685	0.14707	-1.71813	0.0857722	0.280077	356.798	-0.206812	0.129387	-1.5984	0.109955	0.274307	356.798	-0.148369	0.131388	-1.12925	0.258794	0.491186	356.798	0.0584428	0.131428	0.444674	0.656555	0.999953
ENSMUSG00000020516	Rps6kb1	protein_coding	445.045	-0.0761659	0.1349	-0.564612	0.572338	0.999863	445.045	-0.0114294	0.133903	-0.0853558	0.931979	0.973798	445.045	0.119255	0.135035	0.883146	0.377157	0.652362	445.045	0.0647365	0.118818	0.544837	0.585866	0.772507	445.045	0.195421	0.120092	1.62726	0.103681	0.272058	445.045	0.130685	0.118971	1.09845	0.272006	0.999953
ENSMUSG00000020519	Sap30l	protein_coding	182.821	0.114053	0.201416	0.566257	0.571219	0.999863	182.821	0.0252809	0.200781	0.125913	0.899801	0.958745	182.821	0.00359378	0.203683	0.017644	0.985923	0.995383	182.821	-0.088772	0.176582	-0.502724	0.615158	0.792875	182.821	-0.110459	0.179874	-0.614091	0.539155	0.740442	182.821	-0.0216872	0.179164	-0.121047	0.903654	0.999953
ENSMUSG00000020521	Rnft1	protein_coding	345.508	-0.1261	0.166414	-0.757744	0.448604	0.999863	345.508	-0.132078	0.165649	-0.797336	0.425256	0.67441	345.508	0.00679063	0.166833	0.0407032	0.967532	0.987285	345.508	-0.00597879	0.147558	-0.0405182	0.96768	0.98432	345.508	0.13289	0.148885	0.892569	0.372088	0.607745	345.508	0.138869	0.148029	0.938117	0.348184	0.999953
ENSMUSG00000020522	Mfap3	protein_coding	128.285	-0.0346673	0.221189	-0.156732	0.875456	0.999863	128.285	-0.24697	0.221302	-1.11598	0.264429	0.523131	128.285	-0.141395	0.224082	-0.630997	0.528042	0.76618	128.285	-0.212303	0.196123	-1.0825	0.279033	0.499516	128.285	-0.106728	0.199255	-0.535636	0.59221	0.780004	128.285	0.105575	0.199381	0.529513	0.59645	0.999953
ENSMUSG00000020523	Fam114a2	protein_coding	419.365	-0.105	0.137396	-0.764215	0.444739	0.999863	419.365	-0.0815361	0.136518	-0.597255	0.550337	0.768233	419.365	0.0623829	0.137658	0.453173	0.650424	0.83552	419.365	0.0234643	0.121342	0.193373	0.846666	0.926031	419.365	0.167383	0.122623	1.36502	0.172245	0.379487	419.365	0.143919	0.121638	1.18318	0.236739	0.999953
ENSMUSG00000020525	Ppm1d	protein_coding	48.8087	-0.307103	0.288102	-1.06595	0.286447	0.999863	48.8087	-0.201161	0.283379	-0.709865	0.477788	0.717629	48.8087	-0.438739	0.294867	-1.48792	0.136772	0.375102	48.8087	0.105942	0.254791	0.415798	0.677558	0.829323	48.8087	-0.131637	0.26751	-0.492081	0.622662	0.803025	48.8087	-0.237578	0.262416	-0.905349	0.36528	0.999953
ENSMUSG00000020526	Znhit3	protein_coding	62.7467	0.18945	0.28709	0.659899	0.509319	0.999863	62.7467	0.204957	0.284478	0.720466	0.471238	0.711629	62.7467	0.348828	0.287958	1.21138	0.225748	0.499062	62.7467	0.015507	0.24574	0.0631034	0.949684	0.975293	62.7467	0.159378	0.24976	0.638124	0.523393	0.730298	62.7467	0.143871	0.246754	0.583054	0.559857	0.999953
ENSMUSG00000020527	Myo19	protein_coding	106.748	0.188216	0.222876	0.844484	0.398399	0.999863	106.748	-0.139231	0.224054	-0.621416	0.534326	0.755944	106.748	-0.013955	0.227133	-0.0614396	0.951009	0.980198	106.748	-0.327446	0.195442	-1.67542	0.0938527	0.244642	106.748	-0.202171	0.198964	-1.01611	0.309575	0.546468	106.748	0.125276	0.200282	0.625496	0.531646	0.999953
ENSMUSG00000020528	Prpsap2	protein_coding	80.4582	0.131578	0.267554	0.491783	0.622873	0.999863	80.4582	0.192285	0.264872	0.725953	0.467867	0.709584	80.4582	0.346569	0.26767	1.29476	0.195402	0.462151	80.4582	0.0607063	0.230511	0.263356	0.792276	0.896827	80.4582	0.214991	0.23372	0.919864	0.357644	0.594649	80.4582	0.154285	0.230645	0.668925	0.503543	0.999953
ENSMUSG00000020530	Ggnbp2	protein_coding	1170.13	-0.0180586	0.112233	-0.160902	0.87217	0.999863	1170.13	-0.0595079	0.111968	-0.531472	0.595092	0.796155	1170.13	-0.0124831	0.112663	-0.110801	0.911774	0.965198	1170.13	-0.0414493	0.0996265	-0.416047	0.677375	0.829207	1170.13	0.00557547	0.100407	0.0555288	0.955717	0.981527	1170.13	0.0470248	0.10011	0.469729	0.638548	0.999953
ENSMUSG00000020532	Acaca	protein_coding	494.568	0.102956	0.145236	0.708886	0.478395	0.999863	494.568	0.592086	0.1431	4.13757	3.51011e-05	0.000663487	494.568	0.53701	0.144494	3.71648	0.00020202	0.00297996	494.568	0.48913	0.125714	3.8908	9.99127e-05	0.00108307	494.568	0.434054	0.127299	3.40971	0.000650309	0.00575283	494.568	-0.0550766	0.124857	-0.441119	0.659127	0.999953
ENSMUSG00000020534	Shmt1	protein_coding	2011.18	0.112178	0.151343	0.741217	0.458562	0.999863	2011.18	-0.119667	0.151366	-0.790584	0.429187	0.677435	2011.18	-0.140721	0.151743	-0.927368	0.353735	0.632768	2011.18	-0.231846	0.135068	-1.71652	0.0860675	0.230634	2011.18	-0.2529	0.13549	-1.86656	0.0619632	0.193724	2011.18	-0.0210539	0.135515	-0.155362	0.876536	0.999953
ENSMUSG00000020536	Llgl1	protein_coding	75.9489	-0.0023469	0.258336	-0.00908467	0.992752	0.999863	75.9489	-0.688248	0.263792	-2.60906	0.00907911	0.0566771	75.9489	-0.668352	0.269722	-2.47793	0.0132146	0.0807024	75.9489	-0.685901	0.234504	-2.92491	0.00344559	0.020496	75.9489	-0.666006	0.241155	-2.76173	0.00574957	0.0330391	75.9489	0.0198956	0.24699	0.0805522	0.935798	0.999953
ENSMUSG00000020537	Drg2	protein_coding	345.596	-0.00185675	0.142415	-0.0130376	0.989598	0.999863	345.596	0.205527	0.140584	1.46195	0.143755	0.370437	345.596	0.216046	0.14246	1.51654	0.129384	0.363599	345.596	0.207383	0.123829	1.67476	0.0939814	0.244843	345.596	0.217903	0.125955	1.73	0.0836294	0.236959	345.596	0.0105192	0.123881	0.0849142	0.93233	0.999953
ENSMUSG00000020538	Srebf1	protein_coding	1888.3	-0.25849	0.251126	-1.02932	0.303328	0.999863	1888.3	0.957988	0.250384	3.82608	0.0001302	0.00195094	1888.3	0.73296	0.250641	2.92434	0.0034519	0.0301563	1888.3	1.21648	0.223848	5.43439	5.49857e-08	1.47511e-06	1888.3	0.99145	0.224136	4.42342	9.71495e-06	0.000157805	1888.3	-0.225028	0.223304	-1.00772	0.313588	0.999953
ENSMUSG00000020541	Tom1l1	protein_coding	221.546	0.0210885	0.187776	0.112307	0.91058	0.999863	221.546	-0.243917	0.188124	-1.29657	0.194778	0.441546	221.546	-0.213669	0.190534	-1.12142	0.262108	0.541495	221.546	-0.265005	0.166701	-1.58971	0.111901	0.277882	221.546	-0.234758	0.169416	-1.38569	0.165842	0.370258	221.546	0.0302478	0.169802	0.178136	0.858616	0.999953
ENSMUSG00000020544	Cox11	protein_coding	129.431	0.0654321	0.249514	0.262238	0.793138	0.999863	129.431	0.0188506	0.248429	0.0758793	0.939515	0.976535	129.431	0.33501	0.249206	1.34431	0.178848	0.4381	129.431	-0.0465815	0.218982	-0.212719	0.831547	0.917482	129.431	0.269578	0.219863	1.22612	0.220155	0.445294	129.431	0.316159	0.21863	1.44609	0.148152	0.999953
ENSMUSG00000020547	Bzw2	protein_coding	130.695	-0.241439	0.218744	-1.10375	0.269702	0.999863	130.695	0.215369	0.213648	1.00806	0.313428	0.574905	130.695	-0.0589089	0.219158	-0.268796	0.788087	0.907609	130.695	0.456808	0.190471	2.3983	0.0164712	0.0696544	130.695	0.18253	0.196632	0.928282	0.353261	0.590536	130.695	-0.274278	0.190947	-1.43641	0.150886	0.999953
ENSMUSG00000020549	Elac2	protein_coding	298.992	-0.146131	0.156441	-0.934096	0.350254	0.999863	298.992	0.190416	0.153853	1.23765	0.215846	0.466043	298.992	0.140316	0.156106	0.898853	0.368731	0.64555	298.992	0.336547	0.136592	2.46388	0.013744	0.0602854	298.992	0.286448	0.139125	2.05892	0.0395016	0.140857	298.992	-0.0500999	0.136208	-0.367818	0.713009	0.999953
ENSMUSG00000020553	Pctp	protein_coding	2301.73	-0.229023	0.171073	-1.33875	0.180653	0.999863	2301.73	1.25608	0.169844	7.39553	1.40844e-13	1.55092e-11	2301.73	1.36898	0.169982	8.05366	8.03559e-16	1.22737e-13	2301.73	1.48511	0.151686	9.79066	1.2349e-22	2.0163e-20	2301.73	1.598	0.151841	10.5242	6.68536e-26	1.4069e-23	2301.73	0.112893	0.150455	0.750347	0.453046	0.999953
ENSMUSG00000020561	Twistnb	protein_coding	215.34	-0.052097	0.190802	-0.273042	0.784821	0.999863	215.34	0.6026	0.18575	3.24415	0.00117802	0.0117183	215.34	0.737672	0.187166	3.94128	8.10483e-05	0.00137797	215.34	0.654697	0.163306	4.00903	6.09687e-05	0.000711928	215.34	0.789769	0.164914	4.78897	1.67642e-06	3.37781e-05	215.34	0.135072	0.159041	0.849288	0.395721	0.999953
ENSMUSG00000020564	Atxn7l1	protein_coding	73.4056	-0.0968762	0.305952	-0.316638	0.751518	0.999863	73.4056	-0.36244	0.306597	-1.18214	0.23715	0.491914	73.4056	-0.506315	0.313311	-1.61602	0.106091	0.323257	73.4056	-0.265564	0.273034	-0.972642	0.330731	0.555324	73.4056	-0.409438	0.280552	-1.4594	0.144454	0.339197	73.4056	-0.143874	0.281255	-0.511544	0.608971	0.999953
ENSMUSG00000020570	Sypl	protein_coding	515.016	0.0590489	0.14122	0.418135	0.675849	0.999863	515.016	-0.00202487	0.1408	-0.0143812	0.988526	0.995364	515.016	0.130942	0.141748	0.923764	0.355609	0.633825	515.016	-0.0610737	0.124618	-0.490088	0.624072	0.798428	515.016	0.0718927	0.125688	0.571993	0.567326	0.762776	515.016	0.132966	0.125216	1.06189	0.288284	0.999953
ENSMUSG00000020571	Pdia6	protein_coding	2195.48	-0.425172	0.283515	-1.49965	0.133706	0.999863	2195.48	-0.301744	0.283397	-1.06474	0.286993	0.54828	2195.48	-0.414876	0.283614	-1.46282	0.143517	0.38589	2195.48	0.123428	0.253566	0.486769	0.626422	0.800124	2195.48	0.0102964	0.253809	0.0405675	0.967641	0.986277	2195.48	-0.113132	0.253676	-0.445969	0.65562	0.999953
ENSMUSG00000020572	Nampt	protein_coding	1160.91	0.118992	0.171652	0.693216	0.488174	0.999863	1160.91	-0.193469	0.171772	-1.12631	0.260033	0.518314	1160.91	-0.222748	0.172374	-1.29224	0.196275	0.463177	1160.91	-0.312461	0.153174	-2.03991	0.0413595	0.138687	1160.91	-0.34174	0.153849	-2.22127	0.0263325	0.103515	1160.91	-0.0292781	0.153983	-0.190139	0.8492	0.999953
ENSMUSG00000020576	Nbas	protein_coding	201.934	-0.367262	0.187723	-1.95641	0.0504173	0.999863	201.934	-0.334052	0.186346	-1.79265	0.0730297	0.242996	201.934	-0.453902	0.189951	-2.38958	0.0168678	0.095213	201.934	0.0332106	0.167731	0.198	0.843045	0.924246	201.934	-0.0866393	0.171727	-0.504518	0.613897	0.797797	201.934	-0.11985	0.17022	-0.704087	0.481379	0.999953
ENSMUSG00000020580	Rock2	protein_coding	282.995	-0.160074	0.190331	-0.84103	0.400331	0.999863	282.995	-0.0418913	0.188995	-0.221653	0.824584	0.923609	282.995	0.0118977	0.190603	0.0624213	0.950227	0.979658	282.995	0.118183	0.168488	0.701433	0.483033	0.690047	282.995	0.171972	0.170289	1.00988	0.312552	0.549242	282.995	0.053789	0.168795	0.318665	0.74998	0.999953
ENSMUSG00000020585	Laptm4a	protein_coding	1808.16	-0.094052	0.102149	-0.920736	0.357188	0.999863	1808.16	0.0132915	0.101778	0.130593	0.896097	0.958033	1808.16	0.0288328	0.102299	0.281849	0.778059	0.901753	1808.16	0.107343	0.0907531	1.18281	0.236885	0.453067	1808.16	0.122885	0.0913366	1.34541	0.178494	0.38796	1808.16	0.0155413	0.090922	0.17093	0.864279	0.999953
ENSMUSG00000020590	Snx13	protein_coding	353.714	0.0382857	0.169392	0.226018	0.821187	0.999863	353.714	0.0188954	0.168748	0.111974	0.910844	0.962965	353.714	-0.0351089	0.170667	-0.205716	0.837013	0.931774	353.714	-0.0193904	0.149454	-0.129742	0.896771	0.95036	353.714	-0.0733947	0.151617	-0.484079	0.62833	0.805725	353.714	-0.0540043	0.150897	-0.357889	0.720427	0.999953
ENSMUSG00000020592	Sdc1	protein_coding	3282.12	0.139562	0.230909	0.6044	0.545577	0.999863	3282.12	1.02436	0.230583	4.44249	8.89243e-06	0.000197362	3282.12	0.832611	0.230741	3.60842	0.000308066	0.00421587	3282.12	0.884803	0.205948	4.29624	1.73723e-05	0.00024052	3282.12	0.69305	0.206125	3.36228	0.000773019	0.00662488	3282.12	-0.191753	0.20576	-0.931928	0.351374	0.999953
ENSMUSG00000020593	Lpin1	protein_coding	781.998	-0.261597	0.869595	-0.300826	0.763547	0.999863	781.998	-0.850866	0.86973	-0.978311	0.32792	0.588703	781.998	-0.649586	0.86983	-0.746797	0.455186	0.71228	781.998	-0.58927	0.777966	-0.757449	0.448781	0.66209	781.998	-0.387989	0.778078	-0.498651	0.618025	0.800533	781.998	0.20128	0.778229	0.258639	0.795914	0.999953
ENSMUSG00000020594	Pum2	protein_coding	576.37	-0.035128	0.148262	-0.236931	0.81271	0.999863	576.37	0.00478556	0.147631	0.0324157	0.974141	0.98897	576.37	0.138214	0.148427	0.931191	0.351755	0.630654	576.37	0.0399136	0.13123	0.30415	0.761014	0.878022	576.37	0.173342	0.132125	1.31195	0.189536	0.402373	576.37	0.133429	0.131416	1.01531	0.309957	0.999953
ENSMUSG00000020604	Arsg	protein_coding	167.393	0.388618	0.340227	1.14223	0.253357	0.999863	167.393	0.563422	0.338838	1.66281	0.0963513	0.290034	167.393	0.545667	0.340546	1.60233	0.109083	0.328357	167.393	0.174803	0.298614	0.585383	0.55829	0.751884	167.393	0.157049	0.300551	0.522538	0.601296	0.78748	167.393	-0.0177543	0.298978	-0.0593834	0.952647	0.999953
ENSMUSG00000020605	Hs1bp3	protein_coding	113.714	0.00738672	0.255364	0.0289262	0.976923	0.999863	113.714	-0.679373	0.258949	-2.62358	0.00870114	0.0548236	113.714	-0.856259	0.26526	-3.228	0.0012466	0.0130734	113.714	-0.68676	0.230575	-2.97846	0.00289696	0.0178725	113.714	-0.863646	0.237641	-3.63425	0.000278792	0.00282975	113.714	-0.176886	0.241489	-0.73248	0.463875	0.999953
ENSMUSG00000020608	Smc6	protein_coding	238.889	0.161825	0.177401	0.912204	0.361661	0.999863	238.889	-0.0443757	0.177439	-0.250089	0.802518	0.914212	238.889	-0.161537	0.18065	-0.8942	0.371215	0.64812	238.889	-0.206201	0.155989	-1.3219	0.186203	0.389692	238.889	-0.323362	0.159631	-2.02569	0.042797	0.148566	238.889	-0.117161	0.159674	-0.733751	0.4631	0.999953
ENSMUSG00000020609	Apob	protein_coding	73280.4	-0.0288164	0.151053	-0.19077	0.848706	0.999863	73280.4	-0.0583313	0.15105	-0.386172	0.699369	0.858238	73280.4	-0.0959795	0.15106	-0.635373	0.525185	0.763653	73280.4	-0.0295148	0.135097	-0.218471	0.827062	0.9152	73280.4	-0.0671631	0.135109	-0.497104	0.619116	0.801084	73280.4	-0.0376482	0.135105	-0.278659	0.780507	0.999953
ENSMUSG00000020610	Amz2	protein_coding	158.08	0.224784	0.209804	1.0714	0.283989	0.999863	158.08	0.172533	0.208907	0.825881	0.408872	0.661101	158.08	-0.0476173	0.2136	-0.222928	0.823592	0.924169	158.08	-0.0522513	0.18231	-0.286607	0.774413	0.886783	158.08	-0.272401	0.187668	-1.4515	0.146639	0.342291	158.08	-0.22015	0.186666	-1.17938	0.238247	0.999953
ENSMUSG00000020611	Gna13	protein_coding	314.683	-0.195854	0.161513	-1.21262	0.225275	0.999863	314.683	-0.170714	0.160522	-1.06349	0.287559	0.548532	314.683	-0.152041	0.162445	-0.935951	0.349298	0.62887	314.683	0.0251405	0.143327	0.175407	0.86076	0.929782	314.683	0.0438137	0.145477	0.301172	0.763283	0.882762	314.683	0.0186732	0.144376	0.129337	0.897091	0.999953
ENSMUSG00000020612	Prkar1a	protein_coding	1247.84	-0.0736259	0.125201	-0.588059	0.556492	0.999863	1247.84	0.146392	0.12459	1.17499	0.239999	0.494764	1247.84	0.236137	0.125073	1.88799	0.0590274	0.221909	1247.84	0.220018	0.111003	1.9821	0.0474682	0.152123	1247.84	0.309763	0.111545	2.77703	0.00548579	0.0319302	1247.84	0.089745	0.110858	0.809549	0.4182	0.999953
ENSMUSG00000020614	Fam20a	protein_coding	327.857	0.0210547	0.175216	0.120164	0.904353	0.999863	327.857	0.272056	0.173455	1.56846	0.116775	0.327608	327.857	0.335872	0.174838	1.92105	0.0547257	0.211187	327.857	0.251001	0.153269	1.63765	0.101494	0.258919	327.857	0.314817	0.154833	2.03328	0.0420247	0.146908	327.857	0.063816	0.152836	0.417545	0.67628	0.999953
ENSMUSG00000020620	Abca8b	protein_coding	590.562	0.0571351	0.135028	0.423134	0.672198	0.999863	590.562	-0.491755	0.135995	-3.61598	0.00029921	0.00392454	590.562	-0.37515	0.137064	-2.73705	0.00619929	0.0463357	590.562	-0.54889	0.120935	-4.53872	5.6597e-06	8.9329e-05	590.562	-0.432285	0.122136	-3.53938	0.000401066	0.00381335	590.562	0.116604	0.123203	0.946438	0.343925	0.999953
ENSMUSG00000020621	Rdh14	protein_coding	251.665	0.15082	0.176274	0.8556	0.392219	0.999863	251.665	0.0897592	0.175614	0.511118	0.609269	0.802919	251.665	0.0765643	0.177953	0.430251	0.667013	0.844018	251.665	-0.0610608	0.154208	-0.395964	0.692132	0.836585	251.665	-0.0742558	0.156867	-0.473369	0.63595	0.810524	251.665	-0.0131949	0.156124	-0.0845155	0.932647	0.999953
ENSMUSG00000020623	Map2k6	protein_coding	82.0095	0.0225254	0.68702	0.0327872	0.973844	0.999863	82.0095	-2.94338	0.705112	-4.17435	2.98844e-05	0.000575215	82.0095	-2.69032	0.707813	-3.80089	0.000144178	0.00224566	82.0095	-2.96591	0.633972	-4.67829	2.89272e-06	4.98067e-05	82.0095	-2.71285	0.636975	-4.25895	2.05387e-05	0.000299234	82.0095	0.253059	0.656448	0.385498	0.699869	0.999953
ENSMUSG00000020628	Trappc12	protein_coding	263.401	0.165127	0.1951	0.846371	0.397346	0.999863	263.401	0.386225	0.193359	1.99745	0.0457769	0.180103	263.401	0.273501	0.195696	1.39758	0.162238	0.414347	263.401	0.221098	0.169855	1.30169	0.193024	0.39755	263.401	0.108374	0.17251	0.628219	0.529861	0.734192	263.401	-0.112724	0.170538	-0.660989	0.508619	0.999953
ENSMUSG00000020629	Adi1	protein_coding	1533.98	-0.107875	0.11021	-0.978815	0.327671	0.999863	1533.98	-0.299852	0.1102	-2.72098	0.00650887	0.0441224	1533.98	-0.291124	0.110836	-2.62663	0.00862351	0.0586671	1533.98	-0.191977	0.0983979	-1.95103	0.0510538	0.159987	1533.98	-0.18325	0.0991094	-1.84896	0.0644633	0.198526	1533.98	0.00872753	0.0990985	0.0880692	0.929822	0.999953
ENSMUSG00000020630	Rnaseh1	protein_coding	70.2236	0.0773795	0.271543	0.284962	0.775673	0.999863	70.2236	0.399848	0.265891	1.50381	0.132631	0.35341	70.2236	0.0409925	0.275158	0.148978	0.881571	0.950937	70.2236	0.322469	0.231066	1.39557	0.162845	0.356929	70.2236	-0.036387	0.241673	-0.150563	0.88032	0.948207	70.2236	-0.358856	0.235304	-1.52507	0.127242	0.999953
ENSMUSG00000020634	Ubxn2a	protein_coding	251.106	-0.310866	0.188084	-1.65281	0.0983702	0.999863	251.106	-0.11576	0.186133	-0.62192	0.533995	0.755944	251.106	-0.0477439	0.18789	-0.254106	0.799414	0.912705	251.106	0.195106	0.16686	1.16928	0.24229	0.459173	251.106	0.263122	0.168817	1.55863	0.119085	0.298633	251.106	0.0680161	0.166641	0.40816	0.683156	0.999953
ENSMUSG00000020640	Itsn2	protein_coding	408.072	0.0673946	0.133511	0.504788	0.613707	0.999863	408.072	-0.0682645	0.133263	-0.512256	0.608472	0.802556	408.072	-0.0497237	0.135073	-0.368125	0.71278	0.869401	408.072	-0.135659	0.117527	-1.15428	0.248387	0.465355	408.072	-0.117118	0.119576	-0.979445	0.32736	0.565926	408.072	0.0185409	0.119299	0.155415	0.876494	0.999953
ENSMUSG00000020641	Rsad2	protein_coding	120.302	0.560498	0.412219	1.35971	0.173922	0.999863	120.302	0.986819	0.409569	2.40941	0.0159785	0.0863525	120.302	0.887711	0.411736	2.15602	0.0310823	0.146006	120.302	0.426321	0.358634	1.18873	0.234545	0.450078	120.302	0.327213	0.361107	0.906138	0.364863	0.600909	120.302	-0.0991079	0.35808	-0.276776	0.781952	0.999953
ENSMUSG00000020644	Id2	protein_coding	1315.25	-0.0834054	0.235709	-0.353848	0.723452	0.999863	1315.25	0.271297	0.235326	1.15286	0.248969	0.505454	1315.25	0.00229147	0.235838	0.00971628	0.992248	0.996879	1315.25	0.354702	0.210261	1.68696	0.0916107	0.240987	1315.25	0.0856969	0.210835	0.406464	0.684401	0.839544	1315.25	-0.269005	0.210406	-1.27851	0.20107	0.999953
ENSMUSG00000020647	Ncoa1	protein_coding	190.3	-0.0879242	0.173972	-0.505393	0.613283	0.999863	190.3	-0.121523	0.1729	-0.702849	0.48215	0.721457	190.3	-0.239235	0.176902	-1.35236	0.176261	0.433894	190.3	-0.0335985	0.153314	-0.219148	0.826535	0.914952	190.3	-0.151311	0.157814	-0.958795	0.337662	0.575637	190.3	-0.117713	0.156632	-0.751524	0.452337	0.999953
ENSMUSG00000020648	Dus4l	protein_coding	58.8107	0.57503	0.292433	1.96636	0.0492565	0.999863	58.8107	0.610207	0.289607	2.10701	0.0351164	0.150472	58.8107	0.686494	0.293952	2.33539	0.019523	0.106133	58.8107	0.0351765	0.239409	0.146931	0.883187	0.943248	58.8107	0.111464	0.244647	0.455609	0.648671	0.81851	58.8107	0.076287	0.241262	0.316199	0.751851	0.999953
ENSMUSG00000020650	Bcap29	protein_coding	163.085	-0.14392	0.200857	-0.716533	0.473662	0.999863	163.085	-0.237377	0.200122	-1.18616	0.235559	0.490976	163.085	-0.0423878	0.201803	-0.210046	0.833632	0.930147	163.085	-0.0934569	0.178267	-0.524251	0.600104	0.783212	163.085	0.101533	0.180152	0.563595	0.57303	0.766252	163.085	0.194989	0.179333	1.08731	0.276902	0.999953
ENSMUSG00000020653	Klf11	protein_coding	131.069	-0.310139	0.267325	-1.16016	0.245985	0.999863	131.069	0.710176	0.256889	2.76453	0.0057005	0.0395775	131.069	1.27965	0.256138	4.99595	5.85482e-07	1.97314e-05	131.069	1.02031	0.22922	4.45124	8.53739e-06	0.000128129	131.069	1.58979	0.228378	6.96121	3.3737e-12	1.9844e-10	131.069	0.569475	0.216069	2.63561	0.00839857	0.69767
ENSMUSG00000020659	Cbll1	protein_coding	68.4595	0.258032	0.283917	0.908828	0.363441	0.999863	68.4595	0.343272	0.280559	1.22353	0.221131	0.472534	68.4595	0.696326	0.281328	2.47514	0.0133183	0.0811612	68.4595	0.0852401	0.240427	0.354537	0.722937	0.853682	68.4595	0.438295	0.241323	1.81621	0.0693376	0.207662	68.4595	0.353055	0.237364	1.4874	0.13691	0.999953
ENSMUSG00000020661	Dnmt3a	protein_coding	187.378	-0.1458	0.191529	-0.761242	0.446513	0.999863	187.378	-0.565108	0.192869	-2.93001	0.00338947	0.0265903	187.378	-0.688552	0.197144	-3.49263	0.00047828	0.00604715	187.378	-0.419308	0.172393	-2.43228	0.0150041	0.0647281	187.378	-0.542752	0.177163	-3.06357	0.0021871	0.015683	187.378	-0.123444	0.17861	-0.691137	0.489479	0.999953
ENSMUSG00000020664	Dld	protein_coding	1401.31	-0.174604	0.171732	-1.01673	0.309284	0.999863	1401.31	-0.128527	0.171492	-0.749461	0.453579	0.69912	1401.31	0.100694	0.171687	0.586496	0.557542	0.784109	1401.31	0.0460774	0.153298	0.300573	0.76374	0.879988	1401.31	0.275298	0.153517	1.79328	0.0729287	0.215017	1401.31	0.22922	0.153248	1.49574	0.134721	0.999953
ENSMUSG00000020669	Sh3yl1	protein_coding	66.3741	0.167919	0.318047	0.527969	0.597521	0.999863	66.3741	-1.21321	0.330982	-3.66549	0.000246865	0.00333022	66.3741	-1.08308	0.336008	-3.22336	0.00126695	0.0132136	66.3741	-1.38113	0.294986	-4.68202	2.84064e-06	4.90892e-05	66.3741	-1.251	0.300615	-4.16146	3.1622e-05	0.000430878	66.3741	0.130136	0.314269	0.414091	0.678807	0.999953
ENSMUSG00000020671	Rab10	protein_coding	734.145	-0.0891378	0.132056	-0.674999	0.499676	0.999863	734.145	-0.115921	0.131653	-0.880506	0.378585	0.633372	734.145	0.0233739	0.132359	0.176595	0.859826	0.941247	734.145	-0.0267837	0.117281	-0.228372	0.819357	0.911418	734.145	0.112512	0.118072	0.952907	0.340637	0.578729	734.145	0.139295	0.117621	1.18427	0.236306	0.999953
ENSMUSG00000020672	Sntg2	protein_coding	89.8379	0.00208333	0.232609	0.00895636	0.992854	0.999863	89.8379	0.0531574	0.230043	0.231076	0.817256	0.920701	89.8379	-0.0277315	0.23568	-0.117666	0.906332	0.96254	89.8379	0.0510741	0.201839	0.253044	0.800234	0.902276	89.8379	-0.0298148	0.208241	-0.143175	0.886152	0.95135	89.8379	-0.0808889	0.20537	-0.393869	0.693678	0.999953
ENSMUSG00000020674	Pxdn	protein_coding	59.0795	0.222395	0.364969	0.609352	0.542291	0.999863	59.0795	0.398622	0.361307	1.10328	0.269906	0.530444	59.0795	0.302634	0.366674	0.82535	0.409173	0.677979	59.0795	0.176227	0.31489	0.559647	0.57572	0.765738	59.0795	0.0802396	0.321034	0.249941	0.802633	0.90552	59.0795	-0.0959876	0.316864	-0.30293	0.761943	0.999953
ENSMUSG00000020677	Ddx52	protein_coding	273.861	0.214855	0.163087	1.31742	0.187698	0.999863	273.861	0.250296	0.161978	1.54524	0.122288	0.335867	273.861	0.211943	0.164357	1.28953	0.197214	0.464192	273.861	0.0354409	0.141257	0.250896	0.801894	0.902453	273.861	-0.00291138	0.143979	-0.0202209	0.983867	0.994225	273.861	-0.0383523	0.142721	-0.268722	0.788144	0.999953
ENSMUSG00000020679	Hnf1b	protein_coding	115.948	0.301093	0.260246	1.15696	0.247291	0.999863	115.948	-0.510657	0.264395	-1.93142	0.0534313	0.199682	115.948	-0.736943	0.271067	-2.71868	0.00655438	0.048191	115.948	-0.81175	0.233052	-3.48313	0.00049559	0.00419039	115.948	-1.03804	0.240595	-4.31446	1.59995e-05	0.000239739	115.948	-0.226286	0.245077	-0.923326	0.355838	0.999953
ENSMUSG00000020680	Taf15	protein_coding	707.825	-0.0400962	0.125371	-0.319821	0.749104	0.999863	707.825	0.34596	0.123875	2.79282	0.0052251	0.0370372	707.825	0.357351	0.12488	2.86157	0.00421554	0.0349906	707.825	0.386057	0.109748	3.51768	0.000435341	0.00375814	707.825	0.397447	0.11088	3.58448	0.000337757	0.00331113	707.825	0.0113906	0.109186	0.104323	0.916913	0.999953
ENSMUSG00000020687	Cdc27	protein_coding	313.074	-0.167423	0.164477	-1.01792	0.308718	0.999863	313.074	0.334745	0.161355	2.07459	0.0380249	0.159053	313.074	0.253215	0.163469	1.54901	0.12138	0.349913	313.074	0.502168	0.143361	3.50282	0.000460364	0.00394409	313.074	0.420639	0.145737	2.88629	0.0038981	0.0243503	313.074	-0.0815296	0.142204	-0.573327	0.566423	0.999953
ENSMUSG00000020691	Mettl2	protein_coding	100.344	0.0663909	0.252179	0.263269	0.792343	0.999863	100.344	0.13895	0.249866	0.556096	0.578145	0.786672	100.344	0.0996845	0.254092	0.392317	0.694824	0.860917	100.344	0.0725587	0.219226	0.330977	0.740662	0.86476	100.344	0.0332936	0.224031	0.148612	0.88186	0.948771	100.344	-0.039265	0.221424	-0.17733	0.859249	0.999953
ENSMUSG00000020692	Nle1	protein_coding	60.5905	0.412556	0.2905	1.42016	0.155561	0.999863	60.5905	1.08228	0.279762	3.86856	0.000109482	0.00169966	60.5905	0.896152	0.286615	3.12668	0.00176791	0.0172956	60.5905	0.669721	0.229713	2.91547	0.00355148	0.0209941	60.5905	0.483597	0.23801	2.03183	0.0421704	0.147092	60.5905	-0.186125	0.224779	-0.828032	0.407653	0.999953
ENSMUSG00000020694	Tlk2	protein_coding	351.057	0.0137498	0.152237	0.090318	0.928034	0.999863	351.057	0.256516	0.150376	1.70583	0.0880389	0.274433	351.057	0.327645	0.15183	2.15797	0.0309299	0.145363	351.057	0.242766	0.132544	1.83159	0.0670127	0.193833	351.057	0.313895	0.134192	2.33915	0.0193275	0.0830827	351.057	0.0711294	0.132076	0.538548	0.590199	0.999953
ENSMUSG00000020696	Rffl	protein_coding	336.399	0.072014	0.156333	0.460645	0.645053	0.999863	336.399	0.254568	0.154724	1.64531	0.099906	0.296865	336.399	0.312874	0.156271	2.00213	0.0452712	0.186318	336.399	0.182554	0.136068	1.34164	0.179712	0.381034	336.399	0.24086	0.137825	1.74758	0.0805364	0.231018	336.399	0.0583061	0.135996	0.428733	0.668118	0.999953
ENSMUSG00000020697	Lig3	protein_coding	269.206	-0.0531528	0.159921	-0.332369	0.73961	0.999863	269.206	-0.0319136	0.158819	-0.200942	0.840744	0.932518	269.206	-0.136542	0.161771	-0.844043	0.398645	0.669594	269.206	0.0212393	0.140672	0.150985	0.879988	0.942276	269.206	-0.0833889	0.143996	-0.579106	0.562517	0.759065	269.206	-0.104628	0.142772	-0.732836	0.463658	0.999953
ENSMUSG00000020700	Map3k3	protein_coding	132.295	0.259833	0.208812	1.24434	0.213374	0.999863	132.295	0.0247105	0.209093	0.11818	0.905925	0.961137	132.295	-0.0241931	0.213279	-0.113434	0.909687	0.964264	132.295	-0.235122	0.181623	-1.29456	0.195471	0.401195	132.295	-0.284026	0.186427	-1.52352	0.127629	0.313606	132.295	-0.0489036	0.186742	-0.261878	0.793416	0.999953
ENSMUSG00000020705	Ddx42	protein_coding	489.869	0.0477397	0.136887	0.348751	0.727276	0.999863	489.869	0.118383	0.136009	0.870401	0.384081	0.637913	489.869	0.133404	0.13742	0.970776	0.33166	0.610176	489.869	0.0706429	0.120145	0.587981	0.556545	0.75046	489.869	0.0856648	0.12174	0.70367	0.481638	0.701171	489.869	0.0150219	0.120752	0.124403	0.900996	0.999953
ENSMUSG00000020706	Ftsj3	protein_coding	743.433	0.0630059	0.147627	0.426792	0.669531	0.999863	743.433	0.685172	0.145964	4.69411	2.67771e-06	7.0082e-05	743.433	0.515141	0.147084	3.50236	0.000461164	0.00584635	743.433	0.622166	0.129142	4.81768	1.45237e-06	2.72641e-05	743.433	0.452135	0.130407	3.46711	0.000526079	0.00480422	743.433	-0.17003	0.128522	-1.32297	0.185845	0.999953
ENSMUSG00000020707	Rnf135	protein_coding	170.717	0.19682	0.273856	0.718696	0.472328	0.999863	170.717	0.318674	0.272371	1.17	0.242001	0.497342	170.717	0.347799	0.274274	1.26807	0.204772	0.473431	170.717	0.121854	0.24009	0.507534	0.61178	0.791037	170.717	0.150979	0.242247	0.623246	0.533123	0.736278	170.717	0.0291252	0.240566	0.12107	0.903636	0.999953
ENSMUSG00000020708	Psmc5	protein_coding	940.517	-0.0586985	0.152611	-0.384628	0.700513	0.999863	940.517	0.224022	0.151862	1.47516	0.140169	0.364069	940.517	0.191524	0.152577	1.25526	0.209385	0.478955	940.517	0.28272	0.135298	2.08961	0.0366533	0.126312	940.517	0.250222	0.1361	1.83851	0.0659866	0.201084	940.517	-0.0324979	0.13526	-0.240262	0.810127	0.999953
ENSMUSG00000020709	Adap2	protein_coding	329.791	-0.0018941	0.158236	-0.0119701	0.990449	0.999863	329.791	0.752903	0.154306	4.8793	1.06466e-06	3.28414e-05	329.791	0.273362	0.157972	1.73044	0.0835517	0.275499	329.791	0.754797	0.135476	5.57143	2.52655e-08	7.22852e-07	329.791	0.275256	0.139638	1.97121	0.0487003	0.163196	329.791	-0.479542	0.135168	-3.54773	0.00038856	0.261402
ENSMUSG00000020715	Ern1	protein_coding	381.362	0.0210467	0.161303	0.13048	0.896187	0.999863	381.362	-0.514608	0.162482	-3.16718	0.00153928	0.0143757	381.362	-0.561386	0.164655	-3.40947	0.000650894	0.00778279	381.362	-0.535655	0.144599	-3.70441	0.000211884	0.00206222	381.362	-0.582433	0.147037	-3.96113	7.4596e-05	0.000916244	381.362	-0.0467779	0.148329	-0.315365	0.752485	0.999953
ENSMUSG00000020716	Nf1	protein_coding	214.11	0.0458248	0.175853	0.260585	0.794412	0.999863	214.11	0.0596869	0.174645	0.341761	0.732531	0.877085	214.11	-0.00485994	0.177705	-0.0273484	0.978182	0.991778	214.11	0.0138621	0.153703	0.0901874	0.928138	0.964971	214.11	-0.0506847	0.157171	-0.32248	0.747089	0.876044	214.11	-0.0645468	0.155819	-0.414243	0.678696	0.999953
ENSMUSG00000020717	Pecam1	protein_coding	139.954	-0.157498	0.279489	-0.563519	0.573081	0.999863	139.954	0.124184	0.276771	0.448689	0.653656	0.828946	139.954	-0.00472839	0.280007	-0.0168867	0.986527	0.995785	139.954	0.281682	0.246556	1.14247	0.25326	0.470545	139.954	0.152769	0.250182	0.610632	0.541444	0.741714	139.954	-0.128913	0.247142	-0.521614	0.601939	0.999953
ENSMUSG00000020718	Polg2	protein_coding	126.329	0.232498	0.240809	0.965488	0.3343	0.999863	126.329	-1.00982	0.248469	-4.06415	4.82078e-05	0.000864637	126.329	-0.945594	0.252559	-3.74405	0.000181079	0.00271332	126.329	-1.24232	0.22059	-5.63178	1.78362e-08	5.27841e-07	126.329	-1.17809	0.225187	-5.23162	1.68034e-07	4.19863e-06	126.329	0.0642229	0.233361	0.275209	0.783156	0.999953
ENSMUSG00000020719	Ddx5	protein_coding	5190.37	0.0825252	0.13283	0.621287	0.534411	0.999863	5190.37	0.0271276	0.132784	0.204298	0.838121	0.931065	5190.37	0.0338542	0.132932	0.254673	0.798975	0.912705	5190.37	-0.0553977	0.118618	-0.467025	0.640482	0.808177	5190.37	-0.048671	0.118784	-0.409745	0.681993	0.838705	5190.37	0.00672666	0.118733	0.0566537	0.954821	0.999953
ENSMUSG00000020720	Psmd12	protein_coding	1197.2	-0.070736	0.170472	-0.414941	0.678185	0.999863	1197.2	0.284226	0.169853	1.67337	0.0942546	0.286173	1197.2	0.326435	0.170263	1.91724	0.0552073	0.212163	1197.2	0.354962	0.151539	2.34238	0.019161	0.0776433	1197.2	0.397171	0.151999	2.61299	0.00897536	0.046723	1197.2	0.0422091	0.151303	0.27897	0.780268	0.999953
ENSMUSG00000020721	Helz	protein_coding	152.685	-0.00164822	0.234877	-0.00701738	0.994401	0.999863	152.685	0.133087	0.232806	0.571664	0.56755	0.781259	152.685	0.183714	0.235175	0.781179	0.434697	0.69749	152.685	0.134735	0.205756	0.65483	0.512577	0.714574	152.685	0.185362	0.208433	0.889315	0.373834	0.60954	152.685	0.0506273	0.206097	0.245648	0.805954	0.999953
ENSMUSG00000020733	Slc9a3r1	protein_coding	2152.1	-0.0972563	0.159565	-0.609509	0.542187	0.999863	2152.1	-0.406255	0.159632	-2.54495	0.0109294	0.0650543	2152.1	-0.702194	0.160234	-4.38232	1.17423e-05	0.000269902	2152.1	-0.308999	0.142711	-2.16521	0.0303717	0.109605	2152.1	-0.604938	0.143383	-4.21902	2.45361e-05	0.000346802	2152.1	-0.295939	0.143458	-2.0629	0.0391218	0.983256
ENSMUSG00000020736	Nt5c	protein_coding	182.08	0.00790668	0.208292	0.0379596	0.96972	0.999863	182.08	-0.0868394	0.207717	-0.418066	0.675899	0.843033	182.08	-0.275803	0.211773	-1.30235	0.192797	0.458096	182.08	-0.0947461	0.183925	-0.515134	0.60646	0.788225	182.08	-0.283709	0.188494	-1.50513	0.13229	0.321473	182.08	-0.188963	0.187859	-1.00588	0.314474	0.999953
ENSMUSG00000020737	Jpt1	protein_coding	86.7064	-0.207933	0.32315	-0.643458	0.519927	0.999863	86.7064	0.0843589	0.31917	0.264307	0.791543	0.907861	86.7064	0.037561	0.322987	0.116293	0.907421	0.962947	86.7064	0.292292	0.284682	1.02673	0.304546	0.528022	86.7064	0.245494	0.288954	0.849595	0.39555	0.629611	86.7064	-0.0467979	0.284497	-0.164494	0.869342	0.999953
ENSMUSG00000020739	Nup85	protein_coding	169.256	-0.102956	0.191405	-0.537893	0.590651	0.999863	169.256	-0.101507	0.190051	-0.534106	0.593269	0.795561	169.256	-0.131264	0.193404	-0.678702	0.497327	0.743908	169.256	0.00144809	0.168693	0.00858413	0.993151	0.996916	169.256	-0.0283083	0.172462	-0.164142	0.869619	0.942058	169.256	-0.0297564	0.170958	-0.174057	0.861821	0.999953
ENSMUSG00000020740	Gga3	protein_coding	162.921	0.350206	0.21294	1.64463	0.100046	0.999863	162.921	0.167145	0.212849	0.785276	0.432292	0.680599	162.921	0.125234	0.216082	0.579566	0.562207	0.787187	162.921	-0.183061	0.184909	-0.990003	0.322173	0.546868	162.921	-0.224973	0.188622	-1.19272	0.23298	0.460321	162.921	-0.0419116	0.18852	-0.222319	0.824065	0.999953
ENSMUSG00000020741	Cluh	protein_coding	3232.91	0.10421	0.103636	1.00554	0.314637	0.999863	3232.91	0.690666	0.103098	6.69911	2.09688e-11	1.68284e-09	3232.91	0.715684	0.103341	6.92549	4.34471e-12	3.95619e-10	3232.91	0.586456	0.091689	6.39614	1.5935e-10	7.15187e-09	3232.91	0.611474	0.0919615	6.64924	2.94615e-11	1.53297e-09	3232.91	0.0250179	0.0913549	0.273854	0.784197	0.999953
ENSMUSG00000020743	Mif4gd	protein_coding	403.85	-0.0487311	0.20992	-0.232142	0.816428	0.999863	403.85	0.263296	0.208632	1.26201	0.206945	0.454593	403.85	0.00487966	0.21048	0.0231835	0.981504	0.993039	403.85	0.312027	0.185676	1.68049	0.0928624	0.242796	403.85	0.0536107	0.187751	0.285542	0.775229	0.890048	403.85	-0.258416	0.18631	-1.38702	0.165435	0.999953
ENSMUSG00000020744	Slc25a19	protein_coding	111.248	0.219347	0.261824	0.837766	0.402162	0.999863	111.248	-0.155159	0.263044	-0.589858	0.555286	0.772295	111.248	-0.408189	0.269312	-1.51567	0.129602	0.363808	111.248	-0.374506	0.231271	-1.61934	0.105374	0.265822	111.248	-0.627536	0.238376	-2.63255	0.00847464	0.0447971	111.248	-0.25303	0.239716	-1.05554	0.291177	0.999953
ENSMUSG00000020745	Pafah1b1	protein_coding	955.312	0.0552879	0.12655	0.436884	0.662195	0.999863	955.312	0.136743	0.126037	1.08494	0.277947	0.538053	955.312	0.206536	0.126714	1.62994	0.103114	0.317352	955.312	0.081455	0.111859	0.728194	0.466495	0.675697	955.312	0.151248	0.112621	1.34298	0.179278	0.389038	955.312	0.0697932	0.112044	0.622909	0.533344	0.999953
ENSMUSG00000020747	Tmem94	protein_coding	263.833	0.208043	0.172064	1.2091	0.226623	0.999863	263.833	-0.222218	0.173131	-1.28353	0.199306	0.447339	263.833	-0.264951	0.175849	-1.5067	0.131889	0.367025	263.833	-0.430261	0.152398	-2.82327	0.0047537	0.0264498	263.833	-0.472994	0.155479	-3.04216	0.00234886	0.0165998	263.833	-0.0427323	0.156659	-0.272772	0.785028	0.999953
ENSMUSG00000020752	Recql5	protein_coding	190.184	0.336624	0.19822	1.69824	0.0894626	0.999863	190.184	-0.0281048	0.199136	-0.141134	0.887764	0.954596	190.184	-0.016454	0.201897	-0.0814967	0.935047	0.974331	190.184	-0.364729	0.173746	-2.09921	0.0357983	0.124179	190.184	-0.353078	0.176904	-1.99588	0.0459471	0.156349	190.184	0.0116509	0.17793	0.0654799	0.947792	0.999953
ENSMUSG00000020755	Sap30bp	protein_coding	226.944	0.0504657	0.168888	0.298811	0.765084	0.999863	226.944	0.190984	0.167037	1.14336	0.252888	0.51034	226.944	-0.0553003	0.171142	-0.323125	0.746601	0.88823	226.944	0.140518	0.146697	0.957881	0.338123	0.562487	226.944	-0.105766	0.151355	-0.698796	0.48468	0.702972	226.944	-0.246284	0.149286	-1.64974	0.0989955	0.999953
ENSMUSG00000020766	Galk1	protein_coding	616.22	-0.149057	0.137643	-1.08292	0.278843	0.999863	616.22	-0.0869788	0.136957	-0.635082	0.525375	0.75056	616.22	-0.101528	0.138197	-0.734656	0.462549	0.71712	616.22	0.0620781	0.122145	0.508234	0.611289	0.790773	616.22	0.0475293	0.123534	0.384746	0.700426	0.849826	616.22	-0.0145488	0.122769	-0.118505	0.905667	0.999953
ENSMUSG00000020770	Unk	protein_coding	126.838	0.167831	0.207603	0.808423	0.418847	0.999863	126.838	0.452905	0.203599	2.2245	0.0261149	0.122067	126.838	0.432241	0.207222	2.08589	0.0369886	0.163864	126.838	0.285074	0.17553	1.62407	0.10436	0.263684	126.838	0.26441	0.17972	1.47124	0.141227	0.334773	126.838	-0.020664	0.175079	-0.118026	0.906047	0.999953
ENSMUSG00000020774	Aspa	protein_coding	264.451	0.0912096	0.218764	0.416931	0.676729	0.999863	264.451	0.841204	0.214866	3.91501	9.04017e-05	0.00147097	264.451	0.887128	0.21615	4.10423	4.0567e-05	0.000760732	264.451	0.749994	0.188829	3.97182	7.1325e-05	0.000816745	264.451	0.795918	0.190288	4.18271	2.88057e-05	0.000398815	264.451	0.0459238	0.185794	0.247177	0.804771	0.999953
ENSMUSG00000020775	Mrpl38	protein_coding	1932.21	-0.0236641	0.213487	-0.110846	0.911739	0.999863	1932.21	1.9856	0.211545	9.38617	6.22211e-21	1.68353e-18	1932.21	2.3961	0.211554	11.3262	9.73283e-30	4.60849e-27	1932.21	2.00926	0.188342	10.6682	1.43443e-26	3.31319e-24	1932.21	2.41976	0.188352	12.8471	8.93447e-38	3.84588e-35	1932.21	0.410502	0.186148	2.20525	0.0274366	0.945648
ENSMUSG00000020776	Fbf1	protein_coding	2876.88	0.534076	0.514747	1.03755	0.299479	0.999863	2876.88	4.62294	0.512595	9.0187	1.90336e-19	4.39631e-17	2876.88	4.69852	0.512627	9.16556	4.92921e-20	1.29666e-17	2876.88	4.08886	0.455971	8.96736	3.03704e-19	3.55071e-17	2876.88	4.16444	0.456008	9.13238	6.7012e-20	8.81394e-18	2876.88	0.0755787	0.453578	0.166628	0.867663	0.999953
ENSMUSG00000020777	Acox1	protein_coding	62882	-0.210319	0.146017	-1.44037	0.149762	0.999863	62882	2.1171	0.145916	14.509	1.06186e-47	1.67597e-44	62882	2.22834	0.145921	15.2709	1.19573e-52	1.88726e-49	62882	2.32742	0.13049	17.836	3.71185e-71	7.03025e-68	62882	2.43866	0.130496	18.6877	6.23729e-78	1.18134e-74	62882	0.111243	0.130382	0.853205	0.393546	0.999953
ENSMUSG00000020778	Ten1	protein_coding	54.182	-1.06009	0.470359	-2.2538	0.0242088	0.999863	54.182	2.19168	0.381398	5.74644	9.114e-09	4.59093e-07	54.182	2.60902	0.381459	6.83957	7.94312e-12	6.96494e-10	54.182	3.25177	0.382172	8.50866	1.7595e-17	1.71778e-15	54.182	3.66911	0.382234	9.59913	8.06208e-22	1.27247e-19	54.182	0.417338	0.265197	1.57369	0.115559	0.999953
ENSMUSG00000020780	Srp68	protein_coding	606.202	-0.178813	0.130352	-1.37177	0.170134	0.999863	606.202	0.0954029	0.129007	0.739518	0.459593	0.703125	606.202	0.0254294	0.130434	0.19496	0.845424	0.936084	606.202	0.274216	0.11499	2.3847	0.0170932	0.0716781	606.202	0.204242	0.116588	1.75182	0.0798044	0.229362	606.202	-0.0699734	0.115083	-0.608026	0.54317	0.999953
ENSMUSG00000020782	Llgl2	protein_coding	314.112	0.0558986	0.194123	0.287955	0.773381	0.999863	314.112	0.544079	0.191651	2.83891	0.00452681	0.0329761	314.112	0.390307	0.193668	2.01534	0.0438687	0.182917	314.112	0.48818	0.16914	2.88625	0.00389858	0.0226084	314.112	0.334409	0.171422	1.95079	0.0510819	0.168663	314.112	-0.153772	0.168618	-0.911954	0.361793	0.999953
ENSMUSG00000020783	Ncbp3	protein_coding	167.896	0.0318994	0.173471	0.183889	0.8541	0.999863	167.896	-0.0119115	0.172293	-0.0691351	0.944882	0.978248	167.896	0.134461	0.174489	0.770598	0.440945	0.702113	167.896	-0.0438109	0.151061	-0.290022	0.771799	0.885006	167.896	0.102562	0.153561	0.66789	0.504204	0.716409	167.896	0.146373	0.152229	0.961528	0.336287	0.999953
ENSMUSG00000020790	Ankfy1	protein_coding	374.309	-0.0114199	0.15138	-0.075439	0.939865	0.999863	374.309	0.0805083	0.150263	0.535784	0.592108	0.794982	374.309	0.0304546	0.152216	0.200074	0.841423	0.934115	374.309	0.0919283	0.13299	0.69124	0.489415	0.695387	374.309	0.0418745	0.135194	0.309737	0.756761	0.879544	374.309	-0.0500538	0.133942	-0.373698	0.708629	0.999953
ENSMUSG00000020792	Exoc7	protein_coding	313.869	0.0709388	0.142332	0.498405	0.618199	0.999863	313.869	0.0298452	0.141586	0.210791	0.83305	0.928771	313.869	-0.0611893	0.144346	-0.423906	0.671634	0.846132	313.869	-0.0410936	0.12444	-0.330227	0.741228	0.865315	313.869	-0.132128	0.127572	-1.03571	0.300335	0.536333	313.869	-0.0910345	0.12674	-0.718279	0.472585	0.999953
ENSMUSG00000020794	Ube2g1	protein_coding	512.224	-0.035404	0.159366	-0.222155	0.824193	0.999863	512.224	-0.212674	0.159306	-1.335	0.181876	0.423811	512.224	-0.0533362	0.160114	-0.333114	0.739048	0.884027	512.224	-0.17727	0.141827	-1.24991	0.211334	0.423204	512.224	-0.0179322	0.142733	-0.125634	0.900021	0.957125	512.224	0.159338	0.142666	1.11686	0.264055	0.999953
ENSMUSG00000020802	Ube2o	protein_coding	107.026	0.180644	0.253042	0.713892	0.475294	0.999863	107.026	0.2726	0.250782	1.087	0.277037	0.53695	107.026	0.165881	0.255275	0.649812	0.515814	0.756447	107.026	0.0919556	0.218679	0.420505	0.674117	0.827786	107.026	-0.0147639	0.223817	-0.0659639	0.947407	0.97786	107.026	-0.10672	0.221259	-0.482327	0.629573	0.999953
ENSMUSG00000020803	Txndc17	protein_coding	651.658	0.0748507	0.134382	0.556999	0.577528	0.999863	651.658	0.0239331	0.134013	0.178588	0.858261	0.940493	651.658	0.0796665	0.135017	0.590047	0.555159	0.78264	651.658	-0.0509176	0.118711	-0.428919	0.667982	0.82367	651.658	0.00481579	0.119844	0.0401838	0.967947	0.986277	651.658	0.0557334	0.11943	0.466662	0.640741	0.999953
ENSMUSG00000020806	Rhbdf2	protein_coding	144.451	0.29354	0.336717	0.87177	0.383334	0.999863	144.451	0.410316	0.335419	1.22329	0.221219	0.472559	144.451	0.0647517	0.339173	0.19091	0.848596	0.936948	144.451	0.116776	0.296082	0.394403	0.693283	0.837102	144.451	-0.228788	0.300328	-0.761795	0.446182	0.673362	144.451	-0.345564	0.298871	-1.15623	0.247588	0.999953
ENSMUSG00000020810	Cygb	protein_coding	69.0738	0.0814868	0.256573	0.317598	0.75079	0.999863	69.0738	0.238267	0.252434	0.943877	0.345233	0.604279	69.0738	-0.0456458	0.261682	-0.174433	0.861526	0.941672	69.0738	0.15678	0.219194	0.715257	0.47445	0.681714	69.0738	-0.127133	0.229783	-0.553272	0.580077	0.771931	69.0738	-0.283913	0.225153	-1.26098	0.207317	0.999953
ENSMUSG00000020817	Rabep1	protein_coding	584.535	0.102296	0.165783	0.617048	0.537203	0.999863	584.535	-0.158582	0.165921	-0.955769	0.339189	0.5995	584.535	-0.0626373	0.166781	-0.375566	0.707239	0.867183	584.535	-0.260878	0.147442	-1.76936	0.0768339	0.213503	584.535	-0.164933	0.148409	-1.11134	0.266422	0.499606	584.535	0.0959448	0.148564	0.645816	0.518398	0.999953
ENSMUSG00000020818	Mfsd11	protein_coding	114.25	-0.0308419	0.209219	-0.147415	0.882805	0.999863	114.25	-0.352621	0.210352	-1.67634	0.0936724	0.285142	114.25	-0.342464	0.214797	-1.59436	0.110855	0.33169	114.25	-0.321779	0.186291	-1.72729	0.0841154	0.227527	114.25	-0.311622	0.191296	-1.62901	0.103312	0.271315	114.25	0.0101572	0.192535	0.0527553	0.957927	0.999953
ENSMUSG00000020821	Kif1c	protein_coding	1934.63	0.0852065	0.0971238	0.877297	0.380325	0.999863	1934.63	0.0588334	0.0969267	0.606989	0.543858	0.762521	1934.63	0.0102023	0.0975341	0.104603	0.916691	0.966829	1934.63	-0.026373	0.0861377	-0.306173	0.759473	0.877424	1934.63	-0.0750041	0.0868206	-0.863898	0.387644	0.622096	1934.63	-0.0486311	0.0866	-0.56156	0.574416	0.999953
ENSMUSG00000020823	Sec14l1	protein_coding	100.589	0.190268	0.274386	0.693431	0.488039	0.999863	100.589	0.016719	0.274201	0.0609734	0.95138	0.980507	100.589	-0.1707	0.279762	-0.610161	0.541755	0.774005	100.589	-0.173549	0.240662	-0.721131	0.470829	0.679085	100.589	-0.360968	0.246979	-1.46153	0.143869	0.338243	100.589	-0.187419	0.246774	-0.759476	0.447568	0.999953
ENSMUSG00000020827	Mink1	protein_coding	539.711	0.0230578	0.143165	0.161058	0.872048	0.999863	539.711	-0.130273	0.143037	-0.910762	0.362421	0.620741	539.711	-0.115329	0.144353	-0.798939	0.424326	0.690085	539.711	-0.153331	0.126982	-1.2075	0.227241	0.44143	539.711	-0.138387	0.128463	-1.07726	0.281366	0.515385	539.711	0.0149433	0.12832	0.116454	0.907293	0.999953
ENSMUSG00000020828	Pld2	protein_coding	75.1556	-0.0294826	0.24371	-0.120974	0.903712	0.999863	75.1556	-0.481812	0.246729	-1.95279	0.050844	0.193138	75.1556	-0.509728	0.253342	-2.01202	0.044218	0.18366	75.1556	-0.452329	0.218728	-2.068	0.0386402	0.131674	75.1556	-0.480246	0.226161	-2.12347	0.0337143	0.124765	75.1556	-0.0279166	0.229411	-0.121688	0.903146	0.999953
ENSMUSG00000020829	Slc46a1	protein_coding	336.865	-0.0468276	0.158113	-0.296166	0.767103	0.999863	336.865	-0.0733017	0.157418	-0.46565	0.641466	0.821052	336.865	-0.185353	0.159882	-1.15931	0.246329	0.523621	336.865	-0.0264741	0.13971	-0.189493	0.849706	0.926411	336.865	-0.138525	0.14248	-0.972243	0.33093	0.56938	336.865	-0.112051	0.141709	-0.790714	0.429111	0.999953
ENSMUSG00000020830	Vmo1	protein_coding	62.5284	-0.0588927	0.311636	-0.188979	0.850109	0.999863	62.5284	0.0513043	0.308178	0.166476	0.867782	0.945089	62.5284	-0.0286654	0.314212	-0.0912294	0.92731	0.971312	62.5284	0.110197	0.272347	0.40462	0.685757	0.833232	62.5284	0.0302273	0.279157	0.108281	0.913773	0.962824	62.5284	-0.0799697	0.275292	-0.290491	0.771441	0.999953
ENSMUSG00000020832	Eral1	protein_coding	177.976	0.0202328	0.177665	0.113882	0.909332	0.999863	177.976	0.0659	0.175985	0.374463	0.70806	0.863421	177.976	0.0586531	0.179143	0.327409	0.743358	0.886265	177.976	0.0456672	0.154592	0.295404	0.767685	0.882172	177.976	0.0384203	0.158178	0.242894	0.808088	0.909029	177.976	-0.00724685	0.156289	-0.0463684	0.963017	0.999953
ENSMUSG00000020834	Dhrs13	protein_coding	54.0243	0.138533	0.287299	0.48219	0.629671	0.999863	54.0243	0.352975	0.281331	1.25466	0.209602	0.457347	54.0243	0.475597	0.285474	1.66599	0.0957151	0.300806	54.0243	0.214442	0.241412	0.888281	0.37439	0.595777	54.0243	0.337064	0.246228	1.36891	0.171027	0.377975	54.0243	0.122623	0.239236	0.512558	0.608261	0.999953
ENSMUSG00000020840	Blmh	protein_coding	373.146	0.00580257	0.172544	0.0336294	0.973173	0.999863	373.146	0.0693705	0.171657	0.404122	0.686123	0.849456	373.146	0.0284363	0.17336	0.16403	0.869708	0.945807	373.146	0.0635679	0.152234	0.417568	0.676263	0.828606	373.146	0.0226337	0.154151	0.146828	0.883268	0.94933	373.146	-0.0409342	0.153158	-0.267268	0.789263	0.999953
ENSMUSG00000020841	Cpd	protein_coding	328.702	-0.0830396	0.19712	-0.421264	0.673562	0.999863	328.702	-0.110807	0.196547	-0.563772	0.57291	0.784344	328.702	-0.200959	0.198506	-1.01236	0.311368	0.590882	328.702	-0.0277678	0.175089	-0.158592	0.87399	0.938712	328.702	-0.117919	0.177286	-0.665136	0.505963	0.718146	328.702	-0.0901515	0.176648	-0.510345	0.60981	0.999953
ENSMUSG00000020843	Timm22	protein_coding	129.785	0.0971591	0.23145	0.419785	0.674643	0.999863	129.785	0.329684	0.228292	1.44413	0.148702	0.377626	129.785	0.331873	0.231382	1.43431	0.151484	0.399151	129.785	0.232524	0.199646	1.16468	0.244148	0.460822	129.785	0.234714	0.203172	1.15525	0.247989	0.478412	129.785	0.00218969	0.199567	0.0109722	0.991246	0.999953
ENSMUSG00000020849	Ywhae	protein_coding	1777.03	-0.17196	0.10256	-1.67668	0.0936046	0.999863	1777.03	-0.0207774	0.10212	-0.203461	0.838775	0.931098	1777.03	0.0520575	0.10257	0.507532	0.611782	0.813842	1777.03	0.151183	0.0911882	1.65792	0.0973333	0.251613	1777.03	0.224018	0.0916914	2.44317	0.0145588	0.0672546	1777.03	0.0728349	0.0911994	0.798634	0.424503	0.999953
ENSMUSG00000020850	Prpf8	protein_coding	1659.96	-0.123996	0.164229	-0.755017	0.450239	0.999863	1659.96	-0.317453	0.164224	-1.93305	0.05323	0.199008	1659.96	-0.395512	0.164712	-2.40124	0.0163398	0.093328	1659.96	-0.193457	0.146802	-1.31781	0.187568	0.390896	1659.96	-0.271517	0.147348	-1.84269	0.0653746	0.200032	1659.96	-0.0780595	0.147342	-0.529783	0.596262	0.999953
ENSMUSG00000020859	Spag9	protein_coding	826.289	0.0351041	0.149815	0.234316	0.81474	0.999863	826.289	-0.207266	0.149892	-1.38277	0.166734	0.400551	826.289	-0.111117	0.150568	-0.737986	0.460523	0.716117	826.289	-0.24237	0.133486	-1.8157	0.0694165	0.198058	826.289	-0.146221	0.134244	-1.08921	0.27606	0.509408	826.289	0.0961495	0.13433	0.715774	0.474131	0.999953
ENSMUSG00000020863	Luc7l3	protein_coding	613.576	0.0916941	0.148472	0.617585	0.536849	0.999863	613.576	-0.029298	0.148285	-0.197579	0.843374	0.93456	613.576	0.0522334	0.149199	0.350092	0.72627	0.877212	613.576	-0.120992	0.131517	-0.919975	0.357586	0.580249	613.576	-0.0394607	0.132547	-0.297711	0.765924	0.884441	613.576	0.0815314	0.132337	0.616089	0.537836	0.999953
ENSMUSG00000020864	Ankrd40	protein_coding	536.034	-0.0177284	0.118724	-0.149325	0.881297	0.999863	536.034	0.202422	0.117243	1.72652	0.0842535	0.266315	536.034	0.260372	0.118521	2.19684	0.0280319	0.136274	536.034	0.22015	0.103452	2.12804	0.0333341	0.117177	536.034	0.278101	0.104899	2.65112	0.00802252	0.0429227	536.034	0.0579502	0.10322	0.561424	0.574509	0.999953
ENSMUSG00000020865	Abcc3	protein_coding	4147.21	0.0127239	0.174584	0.0728812	0.941901	0.999863	4147.21	-0.112334	0.174561	-0.643522	0.519885	0.747088	4147.21	-0.0649583	0.174691	-0.371846	0.710007	0.868075	4147.21	-0.125058	0.156032	-0.801488	0.422849	0.640445	4147.21	-0.0776821	0.156178	-0.497395	0.61891	0.801022	4147.21	0.0473756	0.156152	0.303393	0.76159	0.999953
ENSMUSG00000020868	Xylt2	protein_coding	182.993	0.0366618	0.182157	0.201264	0.840492	0.999863	182.993	-0.272538	0.182874	-1.49031	0.136143	0.357985	182.993	-0.29973	0.186358	-1.60836	0.107757	0.326518	182.993	-0.3092	0.161584	-1.91355	0.0556774	0.1704	182.993	-0.336392	0.165517	-2.03237	0.0421162	0.147092	182.993	-0.0271924	0.166305	-0.163509	0.870118	0.999953
ENSMUSG00000020869	Lrrc59	protein_coding	801.602	-0.201936	0.147942	-1.36497	0.172262	0.999863	801.602	0.391694	0.146431	2.67494	0.0074742	0.0489493	801.602	0.187071	0.147572	1.26765	0.204922	0.473459	801.602	0.593631	0.13064	4.54401	5.51952e-06	8.75543e-05	801.602	0.389007	0.131919	2.94884	0.00318966	0.0208475	801.602	-0.204624	0.130222	-1.57135	0.116102	0.999953
ENSMUSG00000020873	Slc35b1	protein_coding	449.168	-0.299657	0.247838	-1.20908	0.226631	0.999863	449.168	-0.20224	0.247245	-0.817977	0.41337	0.665143	449.168	-0.354452	0.248536	-1.42616	0.153823	0.402849	449.168	0.0974166	0.221298	0.440206	0.659788	0.820001	449.168	-0.0547947	0.22274	-0.246003	0.80568	0.90712	449.168	-0.152211	0.222079	-0.685391	0.493097	0.999953
ENSMUSG00000020876	Snx11	protein_coding	127.214	0.207559	0.205841	1.00835	0.313288	0.999863	127.214	0.279049	0.203668	1.37012	0.170651	0.40691	127.214	0.208848	0.207952	1.00431	0.315229	0.59514	127.214	0.0714899	0.175939	0.406334	0.684497	0.832759	127.214	0.00128846	0.18088	0.00712331	0.994316	0.997827	127.214	-0.0702014	0.178403	-0.393499	0.693951	0.999953
ENSMUSG00000020877	Scrn2	protein_coding	369.45	0.170463	0.150005	1.13638	0.255797	0.999863	369.45	0.119591	0.149452	0.800198	0.423596	0.672871	369.45	-0.0268598	0.151933	-0.176787	0.859676	0.941247	369.45	-0.0508719	0.131293	-0.387468	0.69841	0.839652	369.45	-0.197323	0.134111	-1.47134	0.141199	0.334773	369.45	-0.146451	0.133492	-1.09708	0.272607	0.999953
ENSMUSG00000020883	Fbxl20	protein_coding	391.213	0.116569	0.159068	0.732828	0.463663	0.999863	391.213	-0.632064	0.161059	-3.92444	8.6933e-05	0.00141941	391.213	-0.362403	0.161774	-2.24017	0.0250796	0.126534	391.213	-0.748633	0.143093	-5.23179	1.67877e-07	4.04527e-06	391.213	-0.478972	0.143898	-3.32854	0.000873013	0.00731632	391.213	0.269661	0.146096	1.84578	0.0649239	0.999953
ENSMUSG00000020884	Asgr1	protein_coding	6427.44	0.0626418	0.110512	0.566831	0.570829	0.999863	6427.44	0.101685	0.11044	0.920727	0.357193	0.616141	6427.44	0.0630453	0.110595	0.570054	0.568641	0.790688	6427.44	0.039043	0.0986372	0.395824	0.692235	0.836585	6427.44	0.000403468	0.0988114	0.00408321	0.996742	0.998477	6427.44	-0.0386395	0.0987302	-0.391365	0.695528	0.999953
ENSMUSG00000020889	Nr1d1	protein_coding	642.601	0.0439021	0.212136	0.206953	0.836047	0.999863	642.601	0.134857	0.211627	0.637238	0.52397	0.749999	642.601	0.54591	0.21166	2.57918	0.00990344	0.0653558	642.601	0.0909547	0.188482	0.482563	0.629406	0.801462	642.601	0.502008	0.18852	2.6629	0.00774712	0.041995	642.601	0.411054	0.187947	2.18707	0.0287372	0.95227
ENSMUSG00000020893	Per1	protein_coding	463.829	0.136462	0.328065	0.41596	0.677439	0.999863	463.829	-0.219906	0.328278	-0.669877	0.502936	0.736023	463.829	-0.386831	0.329345	-1.17454	0.240177	0.516488	463.829	-0.356368	0.293014	-1.21621	0.223904	0.43737	463.829	-0.523292	0.294209	-1.77864	0.0752986	0.21995	463.829	-0.166925	0.294447	-0.566909	0.570776	0.999953
ENSMUSG00000020894	Vamp2	protein_coding	283.223	-0.070562	0.179213	-0.393733	0.693778	0.999863	283.223	-0.30455	0.179364	-1.69794	0.0895191	0.277041	283.223	-0.346245	0.18174	-1.90517	0.0567583	0.215259	283.223	-0.233988	0.159695	-1.46521	0.142863	0.32876	283.223	-0.275683	0.162359	-1.69798	0.0895107	0.247711	283.223	-0.0416953	0.162526	-0.256546	0.79753	0.999953
ENSMUSG00000020898	Ctc1	protein_coding	47.4035	0.0653982	0.294082	0.222381	0.824018	0.999863	47.4035	-0.676966	0.302557	-2.23748	0.025255	0.119225	47.4035	-0.631322	0.31024	-2.03495	0.0418563	0.177247	47.4035	-0.742364	0.26753	-2.77488	0.00552225	0.0297303	47.4035	-0.69672	0.276189	-2.52262	0.0116485	0.0565408	47.4035	0.0456439	0.285197	0.160044	0.872847	0.999953
ENSMUSG00000020899	Pfas	protein_coding	119.661	0.311447	0.2046	1.52222	0.127953	0.999863	119.661	-0.219556	0.207646	-1.05736	0.290348	0.551242	119.661	0.185258	0.20781	0.891481	0.372671	0.648822	119.661	-0.531004	0.17967	-2.95543	0.00312231	0.0188934	119.661	-0.126189	0.17986	-0.701598	0.48293	0.702323	119.661	0.404815	0.183316	2.20828	0.0272246	0.945648
ENSMUSG00000020900	Myh10	protein_coding	118.252	-0.0550151	0.219417	-0.250733	0.802021	0.999863	118.252	-0.479629	0.22129	-2.16743	0.0302023	0.135168	118.252	-0.604475	0.227102	-2.66169	0.00777489	0.0540986	118.252	-0.424614	0.196788	-2.15772	0.0309492	0.111145	118.252	-0.54946	0.203302	-2.70268	0.00687825	0.0382972	118.252	-0.124846	0.205321	-0.608055	0.543151	0.999953
ENSMUSG00000020902	Ntn1	protein_coding	70.4181	-0.504061	0.30402	-1.65798	0.0973207	0.999863	70.4181	-0.391195	0.300586	-1.30144	0.193107	0.438694	70.4181	-0.377164	0.30527	-1.23551	0.21664	0.488692	70.4181	0.112866	0.272597	0.414039	0.678845	0.829509	70.4181	0.126896	0.277754	0.456867	0.647767	0.817804	70.4181	0.0140305	0.27399	0.0512081	0.95916	0.999953
ENSMUSG00000020903	Stx8	protein_coding	179.112	0.152691	0.176988	0.862723	0.38829	0.999863	179.112	0.274288	0.174829	1.56889	0.116673	0.327571	179.112	0.222745	0.178205	1.24994	0.211321	0.481756	179.112	0.121597	0.151748	0.801311	0.422952	0.640445	179.112	0.0700537	0.155624	0.450147	0.652605	0.820848	179.112	-0.0515434	0.153165	-0.336521	0.736478	0.999953
ENSMUSG00000020910	Adprm	protein_coding	203.98	0.208007	0.165899	1.25382	0.209908	0.999863	203.98	-0.00907005	0.166021	-0.0546321	0.956432	0.981522	203.98	0.00514743	0.168953	0.0304666	0.975695	0.990973	203.98	-0.217077	0.144544	-1.50181	0.133147	0.313814	203.98	-0.202859	0.147903	-1.37157	0.170198	0.376407	203.98	0.0142175	0.14804	0.0960381	0.92349	0.999953
ENSMUSG00000020917	Acly	protein_coding	911.217	-0.144324	0.219104	-0.658699	0.510089	0.999863	911.217	-0.518464	0.219295	-2.36423	0.0180674	0.093968	911.217	-0.629162	0.220058	-2.85908	0.00424877	0.0352328	911.217	-0.37414	0.196109	-1.90782	0.0564148	0.172061	911.217	-0.484839	0.196962	-2.46158	0.0138325	0.0647523	911.217	-0.110699	0.197174	-0.561425	0.574508	0.999953
ENSMUSG00000020918	Kat2a	protein_coding	225.893	0.204038	0.19121	1.06708	0.285934	0.999863	225.893	-0.00245495	0.191249	-0.0128364	0.989758	0.995619	225.893	-0.13069	0.194456	-0.67208	0.501533	0.747014	225.893	-0.206492	0.16806	-1.22868	0.219191	0.43101	225.893	-0.334727	0.171701	-1.94948	0.0512383	0.168951	225.893	-0.128235	0.171744	-0.746664	0.455266	0.999953
ENSMUSG00000020919	Stat5b	protein_coding	353.36	0.0345194	0.174184	0.198178	0.842906	0.999863	353.36	-0.330626	0.174764	-1.89185	0.0585115	0.2121	353.36	-0.364977	0.176755	-2.06487	0.0389349	0.16898	353.36	-0.365145	0.155321	-2.35091	0.0187275	0.0765232	353.36	-0.399497	0.157558	-2.53555	0.0112271	0.0549745	353.36	-0.0343512	0.158199	-0.21714	0.828099	0.999953
ENSMUSG00000020922	Lsm12	protein_coding	197.517	-0.0762558	0.202647	-0.376299	0.706694	0.999863	197.517	0.00566118	0.201085	0.0281531	0.97754	0.990273	197.517	0.0389874	0.203358	0.191718	0.847963	0.936677	197.517	0.0819169	0.178435	0.459086	0.646172	0.812606	197.517	0.115243	0.180992	0.636729	0.524301	0.730596	197.517	0.0333262	0.179243	0.185928	0.852501	0.999953
ENSMUSG00000020923	Ubtf	protein_coding	669.313	0.0280178	0.126028	0.222314	0.824069	0.999863	669.313	-0.0116144	0.125627	-0.0924512	0.92634	0.970724	669.313	-0.138685	0.127229	-1.09004	0.275695	0.556995	669.313	-0.0396321	0.111389	-0.355798	0.721992	0.853524	669.313	-0.166702	0.113193	-1.47273	0.140825	0.334405	669.313	-0.12707	0.112746	-1.12704	0.259724	0.999953
ENSMUSG00000020925	Ccdc43	protein_coding	143.51	-0.188423	0.176395	-1.06819	0.285437	0.999863	143.51	-0.182678	0.17455	-1.04656	0.295303	0.556189	143.51	-0.0405156	0.17714	-0.228721	0.819086	0.922287	143.51	0.00574553	0.155544	0.0369384	0.970534	0.985414	143.51	0.147908	0.158444	0.933501	0.350561	0.588516	143.51	0.142162	0.156387	0.909038	0.36333	0.999953
ENSMUSG00000020926	Adam11	protein_coding	186.67	0.451162	0.279535	1.61397	0.106534	0.999863	186.67	1.5522	0.273936	5.66627	1.4594e-08	6.94499e-07	186.67	1.19714	0.276718	4.32621	1.51695e-05	0.000333306	186.67	1.10103	0.236318	4.65912	3.17564e-06	5.3934e-05	186.67	0.745977	0.239537	3.11425	0.00184412	0.0136117	186.67	-0.355056	0.232978	-1.52399	0.127512	0.999953
ENSMUSG00000020929	Eftud2	protein_coding	250.245	-0.0168003	0.161987	-0.103714	0.917396	0.999863	250.245	0.344947	0.159003	2.16944	0.0300493	0.134674	250.245	0.124032	0.162543	0.763076	0.445418	0.705093	250.245	0.361747	0.139819	2.58725	0.00967452	0.0458089	250.245	0.140833	0.143832	0.979147	0.327507	0.566009	250.245	-0.220915	0.140463	-1.57276	0.115774	0.999953
ENSMUSG00000020935	Dcakd	protein_coding	311.721	-0.0947218	0.186253	-0.508565	0.611057	0.999863	311.721	0.832063	0.181408	4.5867	4.50311e-06	0.000109626	311.721	0.877267	0.182669	4.80251	1.56692e-06	4.72502e-05	311.721	0.926785	0.160226	5.78425	7.28354e-09	2.32239e-07	311.721	0.971989	0.161652	6.01287	1.82272e-09	6.66455e-08	311.721	0.0452037	0.156044	0.289684	0.772058	0.999953
ENSMUSG00000020936	Nmt1	protein_coding	950.297	-0.0269928	0.150182	-0.179734	0.857361	0.999863	950.297	0.389013	0.149227	2.60686	0.00913777	0.0568874	950.297	0.282402	0.150038	1.8822	0.0598085	0.223764	950.297	0.416006	0.132787	3.13287	0.00173104	0.0117596	950.297	0.309394	0.133698	2.31413	0.0206606	0.087028	950.297	-0.106611	0.132624	-0.803862	0.421477	0.999953
ENSMUSG00000020946	Gosr2	protein_coding	674.78	-0.128933	0.129845	-0.992977	0.320721	0.999863	674.78	0.0234876	0.12896	0.182131	0.85548	0.939922	674.78	-0.0559787	0.130311	-0.429577	0.667503	0.844185	674.78	0.152421	0.114869	1.32691	0.184538	0.387204	674.78	0.0729547	0.116384	0.626846	0.53076	0.734559	674.78	-0.0794663	0.115395	-0.688645	0.491047	0.999953
ENSMUSG00000020949	Fkbp3	protein_coding	246.644	0.138231	0.160969	0.858739	0.390484	0.999863	246.644	0.0480867	0.160404	0.299784	0.764342	0.894061	246.644	-0.107102	0.163958	-0.65323	0.513608	0.755264	246.644	-0.0901438	0.140528	-0.641464	0.521221	0.721316	246.644	-0.245333	0.144571	-1.69697	0.0897031	0.248026	246.644	-0.155189	0.143942	-1.07813	0.280975	0.999953
ENSMUSG00000020952	Scfd1	protein_coding	413.458	-0.254543	0.17784	-1.43131	0.152342	0.999863	413.458	-0.215698	0.177107	-1.2179	0.223263	0.475124	413.458	-0.228025	0.178565	-1.27699	0.201606	0.46973	413.458	0.0388447	0.158488	0.245095	0.806383	0.903828	413.458	0.026518	0.160115	0.165618	0.868457	0.941407	413.458	-0.0123267	0.159301	-0.07738	0.938321	0.999953
ENSMUSG00000020954	Strn3	protein_coding	226.943	-0.0660244	0.190153	-0.347217	0.728428	0.999863	226.943	0.00579523	0.188744	0.0307042	0.975505	0.989842	226.943	0.0911393	0.190565	0.478259	0.632466	0.825536	226.943	0.0718196	0.167416	0.428989	0.667931	0.82367	226.943	0.157164	0.169466	0.927407	0.353715	0.590877	226.943	0.0853441	0.167883	0.508353	0.611205	0.999953
ENSMUSG00000020955	Ap4s1	protein_coding	131.099	0.214956	0.23491	0.915055	0.360163	0.999863	131.099	0.234247	0.233402	1.00362	0.315563	0.577688	131.099	0.231646	0.236587	0.979118	0.327521	0.607686	131.099	0.0192907	0.203523	0.0947838	0.924487	0.96377	131.099	0.0166905	0.207167	0.0805654	0.935788	0.97266	131.099	-0.00260016	0.205456	-0.0126556	0.989903	0.999953
ENSMUSG00000020956	Dtd2	protein_coding	125.516	0.0306077	0.186935	0.163735	0.86994	0.999863	125.516	-0.147645	0.186763	-0.790545	0.429209	0.677435	125.516	-0.0988328	0.190617	-0.518488	0.604118	0.809121	125.516	-0.178252	0.163827	-1.08805	0.276571	0.497555	125.516	-0.129441	0.168208	-0.769528	0.44158	0.670813	125.516	0.0488117	0.168017	0.290517	0.771421	0.999953
ENSMUSG00000020961	Ston2	protein_coding	113.599	-0.300112	0.253618	-1.18333	0.23668	0.999863	113.599	-0.0239668	0.250071	-0.09584	0.923648	0.969513	113.599	-0.445115	0.257272	-1.73013	0.0836065	0.275584	113.599	0.276146	0.224018	1.2327	0.217689	0.429751	113.599	-0.145002	0.232028	-0.624933	0.532015	0.735287	113.599	-0.421148	0.228147	-1.84595	0.064899	0.999953
ENSMUSG00000020962	Gtf2a1	protein_coding	186.679	-0.03179	0.191551	-0.165961	0.868188	0.999863	186.679	0.00975511	0.189964	0.0513525	0.959045	0.982547	186.679	0.36058	0.190429	1.89352	0.0582894	0.220096	186.679	0.0415451	0.167809	0.247574	0.804464	0.903495	186.679	0.39237	0.168335	2.33089	0.0197592	0.084364	186.679	0.350825	0.166527	2.10672	0.0351421	0.961836
ENSMUSG00000020964	Sel1l	protein_coding	1544.15	-0.377334	0.158034	-2.38767	0.0169555	0.999863	1544.15	-0.295347	0.157772	-1.87199	0.0612078	0.218402	1544.15	-0.375145	0.15829	-2.36998	0.017789	0.0988973	1544.15	0.0819875	0.141288	0.580288	0.561721	0.755013	1544.15	0.00218997	0.141866	0.0154368	0.987684	0.994806	1544.15	-0.0797975	0.141573	-0.563647	0.572994	0.999953
ENSMUSG00000020978	Klhdc2	protein_coding	340.752	-0.0775612	0.170346	-0.455316	0.648882	0.999863	340.752	-0.104942	0.169682	-0.618458	0.536273	0.757118	340.752	-0.00628205	0.171026	-0.0367315	0.970699	0.988549	340.752	-0.0273803	0.150914	-0.181429	0.85603	0.927979	340.752	0.0712792	0.152423	0.46764	0.640042	0.813252	340.752	0.0986595	0.151681	0.650439	0.515409	0.999953
ENSMUSG00000020982	Nemf	protein_coding	314.917	0.0816317	0.147344	0.55402	0.579565	0.999863	314.917	0.187588	0.14594	1.28537	0.198663	0.446518	314.917	0.0990785	0.148484	0.667267	0.504602	0.749447	314.917	0.105956	0.128046	0.827481	0.407964	0.62631	314.917	0.0174468	0.130938	0.133245	0.894	0.954366	314.917	-0.088509	0.129356	-0.684229	0.493831	0.999953
ENSMUSG00000020986	Sec23a	protein_coding	968.41	-0.332819	0.157751	-2.10977	0.0348782	0.999863	968.41	0.142655	0.156666	0.910567	0.362523	0.620741	968.41	0.322898	0.157013	2.05651	0.0397334	0.171327	968.41	0.475473	0.140228	3.3907	0.000697133	0.00555711	968.41	0.655717	0.140616	4.66318	3.11365e-06	5.89725e-05	968.41	0.180243	0.139397	1.29302	0.196004	0.999953
ENSMUSG00000020988	L2hgdh	protein_coding	587.976	-0.0660426	0.144406	-0.45734	0.647426	0.999863	587.976	-0.523361	0.145098	-3.60695	0.000309821	0.00404134	587.976	-0.309639	0.145772	-2.12414	0.0336588	0.154289	587.976	-0.457318	0.129476	-3.53207	0.000412328	0.00357577	587.976	-0.243596	0.130231	-1.8705	0.0614146	0.192518	587.976	0.213722	0.130998	1.6315	0.102786	0.999953
ENSMUSG00000020993	Trappc6b	protein_coding	280.971	-0.0104371	0.175564	-0.0594494	0.952594	0.999863	280.971	0.0703351	0.174309	0.403507	0.686575	0.849584	280.971	0.105212	0.176137	0.597328	0.550288	0.779158	280.971	0.0807723	0.154271	0.523574	0.600575	0.783683	280.971	0.115649	0.156334	0.739758	0.459447	0.684113	280.971	0.0348768	0.154924	0.225123	0.821884	0.999953
ENSMUSG00000020994	Pnn	protein_coding	631.85	0.0823409	0.146452	0.562237	0.573955	0.999863	631.85	-0.213849	0.146682	-1.45792	0.144864	0.372282	631.85	-0.113405	0.147578	-0.768442	0.442225	0.702898	631.85	-0.29619	0.130292	-2.27328	0.0230096	0.0891938	631.85	-0.195746	0.131301	-1.49082	0.136008	0.32707	631.85	0.100444	0.131556	0.763505	0.445163	0.999953
ENSMUSG00000021000	Mia2	protein_coding	3863.61	-0.106386	0.12491	-0.851698	0.394382	0.999863	3863.61	-0.361627	0.124935	-2.89452	0.00379744	0.0290154	3863.61	-0.435977	0.125215	-3.48184	0.000497976	0.00626234	3863.61	-0.255241	0.111694	-2.28518	0.0223025	0.0869236	3863.61	-0.329591	0.112007	-2.94261	0.00325461	0.0211684	3863.61	-0.07435	0.112034	-0.663635	0.506924	0.999953
ENSMUSG00000021003	Galc	protein_coding	73.5911	-0.0136529	0.267579	-0.0510239	0.959306	0.999863	73.5911	-0.122621	0.266611	-0.459923	0.645571	0.823476	73.5911	-0.194826	0.27279	-0.7142	0.475104	0.724319	73.5911	-0.108968	0.235202	-0.463295	0.643153	0.810078	73.5911	-0.181174	0.242183	-0.748085	0.454409	0.679835	73.5911	-0.0722057	0.241113	-0.299468	0.764583	0.999953
ENSMUSG00000021009	Ptpn21	protein_coding	179.484	-0.215009	0.223786	-0.96078	0.336663	0.999863	179.484	-0.370454	0.223532	-1.65728	0.0974634	0.292267	179.484	-0.078325	0.224351	-0.349118	0.727001	0.877212	179.484	-0.155446	0.199998	-0.777235	0.43702	0.651438	179.484	0.136684	0.200914	0.68031	0.496308	0.710959	179.484	0.292129	0.200631	1.45605	0.145378	0.999953
ENSMUSG00000021012	Zc3h14	protein_coding	479.307	0.0299542	0.139453	0.214798	0.829925	0.999863	479.307	-0.13824	0.139354	-0.992011	0.321192	0.582811	479.307	-0.11308	0.140835	-0.802925	0.422018	0.68846	479.307	-0.168195	0.123518	-1.36171	0.173291	0.370945	479.307	-0.143034	0.125186	-1.14257	0.253217	0.484045	479.307	0.0251606	0.125076	0.201163	0.840571	0.999953
ENSMUSG00000021018	Polr2h	protein_coding	117.002	0.100085	0.245556	0.407585	0.683579	0.999863	117.002	-0.106682	0.245621	-0.434337	0.664043	0.83563	117.002	-0.072679	0.248963	-0.291927	0.770342	0.897753	117.002	-0.206767	0.21634	-0.955751	0.339198	0.563116	117.002	-0.172764	0.220127	-0.784838	0.432548	0.662928	117.002	0.0340033	0.220199	0.154421	0.877278	0.999953
ENSMUSG00000021022	Ppp2r3c	protein_coding	92.9636	-0.019739	0.274036	-0.0720307	0.942577	0.999863	92.9636	0.170579	0.270772	0.629973	0.528712	0.75276	92.9636	-0.026109	0.276428	-0.0944515	0.92475	0.970203	92.9636	0.190318	0.238945	0.796493	0.425745	0.642417	92.9636	-0.00637002	0.245336	-0.0259645	0.979286	0.992385	92.9636	-0.196688	0.241684	-0.813823	0.415746	0.999953
ENSMUSG00000021023	Prorp	protein_coding	135.784	-0.161719	0.213832	-0.75629	0.449475	0.999863	135.784	0.0843595	0.210332	0.401078	0.688363	0.850754	135.784	0.118256	0.213348	0.554284	0.579385	0.795531	135.784	0.246078	0.186848	1.31699	0.187841	0.391118	135.784	0.279974	0.190238	1.47171	0.1411	0.334639	135.784	0.033896	0.186295	0.181948	0.855624	0.999953
ENSMUSG00000021024	Psma6	protein_coding	1503.42	-0.0405302	0.147631	-0.274538	0.783671	0.999863	1503.42	0.205679	0.147179	1.39748	0.16227	0.39453	1503.42	0.243295	0.147571	1.64866	0.0992169	0.308465	1503.42	0.24621	0.131274	1.87554	0.0607191	0.180529	1503.42	0.283825	0.131714	2.15486	0.0311725	0.117301	1503.42	0.0376153	0.131207	0.286686	0.774353	0.999953
ENSMUSG00000021025	Nfkbia	protein_coding	491.587	-0.0608185	0.162548	-0.374157	0.708288	0.999863	491.587	0.631411	0.160068	3.94464	7.9921e-05	0.00132781	491.587	0.352476	0.16191	2.177	0.0294809	0.140722	491.587	0.69223	0.14187	4.87931	1.06456e-06	2.11794e-05	491.587	0.413295	0.143945	2.87121	0.00408907	0.025326	491.587	-0.278935	0.141138	-1.97632	0.0481181	0.999953
ENSMUSG00000021027	Ralgapa1	protein_coding	137.829	-0.00787458	0.222436	-0.0354016	0.971759	0.999863	137.829	0.0867028	0.220314	0.393543	0.693919	0.853208	137.829	0.130478	0.223158	0.584688	0.558758	0.784846	137.829	0.0945774	0.194338	0.486664	0.626496	0.800124	137.829	0.138353	0.197557	0.700317	0.483729	0.702487	137.829	0.0437752	0.195165	0.224298	0.822525	0.999953
ENSMUSG00000021028	Mbip	protein_coding	52.6732	-0.017469	0.307026	-0.0568975	0.954627	0.999863	52.6732	-0.129454	0.305846	-0.423265	0.672102	0.841134	52.6732	0.0122063	0.309971	0.039379	0.968588	0.987568	52.6732	-0.111985	0.269516	-0.415504	0.677773	0.829349	52.6732	0.0296754	0.274188	0.10823	0.913813	0.962824	52.6732	0.14166	0.272866	0.519157	0.603651	0.999953
ENSMUSG00000021033	Gstz1	protein_coding	9235.33	0.078588	0.117342	0.669732	0.503028	0.999863	9235.33	0.104865	0.117298	0.894003	0.37132	0.627929	9235.33	0.0298648	0.117409	0.254366	0.799212	0.912705	9235.33	0.0262766	0.104817	0.25069	0.802053	0.902501	9235.33	-0.0487232	0.104941	-0.464291	0.642439	0.814314	9235.33	-0.0749998	0.104891	-0.715025	0.474593	0.999953
ENSMUSG00000021036	Sptlc2	protein_coding	221.454	-0.184211	0.201213	-0.915501	0.359929	0.999863	221.454	0.192646	0.198359	0.971203	0.331447	0.591692	221.454	-0.0190375	0.201595	-0.0944343	0.924764	0.970203	221.454	0.376857	0.176645	2.13341	0.0328907	0.116092	221.454	0.165173	0.180272	0.916244	0.359539	0.595876	221.454	-0.211684	0.17708	-1.19541	0.231926	0.999953
ENSMUSG00000021037	Ahsa1	protein_coding	881.009	-0.154207	0.183655	-0.839657	0.401101	0.999863	881.009	0.220159	0.182838	1.20412	0.228544	0.481624	881.009	0.253436	0.18337	1.3821	0.166941	0.420797	881.009	0.374366	0.163246	2.29326	0.0218331	0.0855647	881.009	0.407643	0.163842	2.48802	0.0128456	0.0610374	881.009	0.0332772	0.162926	0.204248	0.83816	0.999953
ENSMUSG00000021038	Vipas39	protein_coding	241.144	0.299428	0.173439	1.72641	0.0842735	0.999863	241.144	0.377469	0.172071	2.19368	0.0282586	0.129001	241.144	0.248686	0.175087	1.42036	0.155504	0.404874	241.144	0.0780411	0.149151	0.523234	0.600811	0.783703	241.144	-0.0507419	0.152621	-0.33247	0.739534	0.871513	241.144	-0.128783	0.151064	-0.852505	0.393934	0.999953
ENSMUSG00000021039	Snw1	protein_coding	499.005	-0.022683	0.125338	-0.180975	0.856387	0.999863	499.005	0.266995	0.123643	2.15941	0.0308185	0.137213	499.005	0.10937	0.125737	0.869835	0.38439	0.658736	499.005	0.289678	0.109156	2.65381	0.00795883	0.0393989	499.005	0.132053	0.111522	1.1841	0.236372	0.464215	499.005	-0.157625	0.109613	-1.43801	0.15043	0.999953
ENSMUSG00000021040	Slirp	protein_coding	303.77	-0.00516368	0.209569	-0.0246395	0.980343	0.999863	303.77	0.0725207	0.208594	0.347665	0.728092	0.874493	303.77	0.175421	0.209763	0.836283	0.402996	0.673319	303.77	0.0776844	0.185266	0.419313	0.674987	0.827932	303.77	0.180585	0.186582	0.967861	0.333114	0.571659	303.77	0.102901	0.185486	0.554764	0.579056	0.999953
ENSMUSG00000021044	Adck1	protein_coding	179.67	0.0399688	0.226547	0.176426	0.859959	0.999863	179.67	0.148726	0.224892	0.661321	0.508406	0.739344	179.67	0.151336	0.22727	0.665885	0.505485	0.749834	179.67	0.108757	0.198664	0.547442	0.584075	0.771421	179.67	0.111367	0.201353	0.553094	0.580199	0.771931	179.67	0.00261005	0.199489	0.0130837	0.989561	0.999953
ENSMUSG00000021048	Mthfd1	protein_coding	1930.8	-0.0224067	0.133439	-0.167918	0.866648	0.999863	1930.8	-0.112955	0.133348	-0.847066	0.396958	0.651316	1930.8	-0.264462	0.133918	-1.9748	0.0482906	0.193858	1930.8	-0.0905482	0.119034	-0.760692	0.446841	0.66058	1930.8	-0.242056	0.119672	-2.02266	0.0431087	0.149319	1930.8	-0.151507	0.119572	-1.26709	0.205125	0.999953
ENSMUSG00000021051	Ppp2r5e	protein_coding	467.266	-0.325625	0.161723	-2.01348	0.0440646	0.999863	467.266	-0.663744	0.162135	-4.09377	4.2442e-05	0.000783481	467.266	-0.7801	0.164174	-4.75166	2.01754e-06	5.84284e-05	467.266	-0.338119	0.145567	-2.32278	0.0201912	0.080816	467.266	-0.454475	0.147834	-3.07421	0.00211058	0.0152574	467.266	-0.116355	0.148286	-0.784672	0.432646	0.999953
ENSMUSG00000021054	Sgpp1	protein_coding	541.516	-0.12498	0.123748	-1.00996	0.312516	0.999863	541.516	0.026401	0.12255	0.21543	0.829432	0.92605	541.516	0.140997	0.123604	1.14071	0.253989	0.532276	541.516	0.151381	0.108941	1.38957	0.164659	0.359705	541.516	0.265977	0.110125	2.41522	0.0157255	0.0709663	541.516	0.114596	0.108777	1.05349	0.292116	0.999953
ENSMUSG00000021067	Sav1	protein_coding	206.949	0.171409	0.182334	0.940083	0.347175	0.999863	206.949	0.477684	0.179358	2.6633	0.00773774	0.0501893	206.949	0.536511	0.181416	2.95734	0.00310302	0.027526	206.949	0.306275	0.155671	1.96745	0.0491316	0.156028	206.949	0.365102	0.158039	2.3102	0.0208769	0.08766	206.949	0.058827	0.154595	0.380522	0.703558	0.999953
ENSMUSG00000021069	Pygl	protein_coding	2937.43	-0.27916	0.187521	-1.48868	0.136571	0.999863	2937.43	-0.204433	0.187407	-1.09085	0.275337	0.535189	2937.43	-0.16225	0.187576	-0.864983	0.387048	0.660337	2937.43	0.0747263	0.167644	0.445744	0.655782	0.817785	2937.43	0.116909	0.167834	0.696578	0.486067	0.704225	2937.43	0.0421829	0.167706	0.251529	0.801405	0.999953
ENSMUSG00000021072	Tmx1	protein_coding	344.402	-0.0258849	0.148539	-0.174264	0.861658	0.999863	344.402	0.231212	0.146524	1.57798	0.114571	0.324069	344.402	0.2947	0.148076	1.9902	0.0465691	0.189774	344.402	0.257097	0.1293	1.98838	0.0467696	0.150496	344.402	0.320585	0.131055	2.44618	0.0144379	0.0668739	344.402	0.0634884	0.128767	0.493047	0.621979	0.999953
ENSMUSG00000021076	Actr10	protein_coding	465.85	0.00539196	0.146268	0.0368637	0.970594	0.999863	465.85	0.132982	0.145206	0.915812	0.359765	0.618528	465.85	0.161969	0.146535	1.10532	0.269019	0.550597	465.85	0.12759	0.128553	0.992504	0.320952	0.54578	465.85	0.156577	0.130053	1.20395	0.228608	0.456106	465.85	0.0289873	0.128858	0.224955	0.822014	0.999953
ENSMUSG00000021079	Timm9	protein_coding	725.714	-0.0405664	0.165819	-0.244642	0.806733	0.999863	725.714	0.69874	0.163888	4.26352	2.01228e-05	0.000404593	725.714	0.884186	0.164281	5.38215	7.35995e-08	3.09772e-06	725.714	0.739307	0.145514	5.08067	3.76108e-07	8.30244e-06	725.714	0.924753	0.145956	6.33582	2.36081e-10	1.03504e-08	725.714	0.185446	0.143758	1.28998	0.197057	0.999953
ENSMUSG00000021091	Serpina3n	protein_coding	6744.77	0.302699	0.601749	0.503031	0.614942	0.999863	6744.77	0.962878	0.601708	1.60024	0.109545	0.315412	6744.77	0.150776	0.601777	0.250552	0.802161	0.913915	6744.77	0.66018	0.538124	1.22682	0.219892	0.432207	6744.77	-0.151922	0.538202	-0.282278	0.777731	0.891396	6744.77	-0.812102	0.538156	-1.50905	0.131287	0.999953
ENSMUSG00000021094	Dhrs7	protein_coding	267.049	-0.0470722	0.213391	-0.220592	0.82541	0.999863	267.049	-0.280966	0.213519	-1.31588	0.188215	0.432095	267.049	-0.491293	0.2165	-2.26925	0.0232533	0.120397	267.049	-0.233894	0.190218	-1.22961	0.218843	0.430847	267.049	-0.444221	0.193558	-2.29503	0.0217314	0.0902659	267.049	-0.210327	0.1937	-1.08584	0.277549	0.999953
ENSMUSG00000021096	Ppm1a	protein_coding	1625.2	-0.0480457	0.105958	-0.453443	0.65023	0.999863	1625.2	0.300826	0.105243	2.8584	0.00425779	0.0315508	1625.2	0.283747	0.105806	2.68178	0.00732312	0.0523001	1625.2	0.348871	0.0936335	3.72592	0.000194602	0.00190774	1625.2	0.331793	0.0942659	3.51976	0.000431942	0.004038	1625.2	-0.0170782	0.0934613	-0.18273	0.85501	0.999953
ENSMUSG00000021097	Clmn	protein_coding	2039.72	-0.0133744	0.148591	-0.0900082	0.928281	0.999863	2039.72	-0.223404	0.148599	-1.5034	0.132735	0.353487	2039.72	-0.118918	0.148869	-0.798808	0.424402	0.69009	2039.72	-0.21003	0.132719	-1.58252	0.113531	0.280423	2039.72	-0.105543	0.133021	-0.793434	0.427525	0.657891	2039.72	0.104486	0.133029	0.785438	0.432197	0.999953
ENSMUSG00000021102	Glrx5	protein_coding	939.178	0.116151	0.162625	0.714227	0.475087	0.999863	939.178	0.329242	0.162041	2.03184	0.0421696	0.170515	939.178	0.27505	0.162746	1.69005	0.0910177	0.291294	939.178	0.213091	0.14403	1.47949	0.13901	0.32344	939.178	0.158899	0.144823	1.09719	0.272557	0.506121	939.178	-0.0541922	0.144167	-0.375899	0.706992	0.999953
ENSMUSG00000021103	Mnat1	protein_coding	70.3964	-0.248866	0.253626	-0.981232	0.326479	0.999863	70.3964	-0.131754	0.24952	-0.528031	0.597478	0.797336	70.3964	-0.0150005	0.253469	-0.0591808	0.952808	0.980771	70.3964	0.117112	0.223183	0.524736	0.599767	0.782969	70.3964	0.233866	0.227589	1.02758	0.304147	0.540288	70.3964	0.116754	0.223004	0.523551	0.600591	0.999953
ENSMUSG00000021109	Hif1a	protein_coding	400.497	-0.0932518	0.187307	-0.497855	0.618587	0.999863	400.497	0.584516	0.184505	3.16802	0.00153481	0.0143481	400.497	0.647118	0.185481	3.48886	0.000485091	0.00611692	400.497	0.677768	0.163754	4.13893	3.48925e-05	0.000437741	400.497	0.74037	0.164853	4.49108	7.08621e-06	0.000119619	400.497	0.0626014	0.161662	0.387235	0.698582	0.999953
ENSMUSG00000021111	Papola	protein_coding	1175.46	-0.0715717	0.136142	-0.525712	0.599088	0.999863	1175.46	-0.118016	0.135931	-0.86821	0.385279	0.638983	1175.46	-0.0930769	0.136544	-0.681663	0.495452	0.742279	1175.46	-0.0464448	0.121271	-0.382982	0.701733	0.840553	1175.46	-0.0215053	0.121958	-0.176333	0.860032	0.937335	1175.46	0.0249395	0.121722	0.204889	0.837659	0.999953
ENSMUSG00000021112	Mpp5	protein_coding	170.3	-0.244953	0.226573	-1.08112	0.279644	0.999863	170.3	-0.651992	0.227822	-2.86184	0.00421184	0.031357	170.3	-0.504048	0.229779	-2.19362	0.0282629	0.136835	170.3	-0.407039	0.20438	-1.99158	0.0464175	0.149923	170.3	-0.259095	0.20656	-1.25434	0.20972	0.430626	170.3	0.147944	0.207929	0.711512	0.476767	0.999953
ENSMUSG00000021113	Snapc1	protein_coding	74.1806	0.0218599	0.260653	0.0838659	0.933163	0.999863	74.1806	0.389852	0.254227	1.53348	0.125157	0.340389	74.1806	0.254667	0.260526	0.977511	0.328316	0.608109	74.1806	0.367992	0.221359	1.66243	0.0964275	0.249978	74.1806	0.232807	0.228565	1.01856	0.308413	0.545105	74.1806	-0.135186	0.221209	-0.611122	0.541119	0.999953
ENSMUSG00000021114	Atp6v1d	protein_coding	467.634	-0.0570802	0.141962	-0.402082	0.687624	0.999863	467.634	-0.0199029	0.141166	-0.140989	0.887878	0.95461	467.634	0.057324	0.142394	0.402573	0.687262	0.856027	467.634	0.0371773	0.125343	0.296605	0.766768	0.881653	467.634	0.114404	0.126724	0.90278	0.366642	0.602273	467.634	0.0772269	0.125832	0.61373	0.539394	0.999953
ENSMUSG00000021115	Vrk1	protein_coding	68.173	0.354523	0.247814	1.4306	0.152544	0.999863	68.173	0.030597	0.249363	0.122701	0.902344	0.9595	68.173	0.00965624	0.255766	0.0377542	0.969884	0.988038	68.173	-0.323926	0.212602	-1.52363	0.127602	0.304994	68.173	-0.344867	0.220077	-1.56703	0.117108	0.29533	68.173	-0.0209408	0.221819	-0.0944048	0.924788	0.999953
ENSMUSG00000021116	Eif2s1	protein_coding	411.863	-0.201955	0.154912	-1.30367	0.192344	0.999863	411.863	0.165278	0.152828	1.08147	0.279488	0.539603	411.863	0.259146	0.153961	1.68319	0.0923387	0.294417	411.863	0.367233	0.136236	2.69556	0.00702695	0.0358928	411.863	0.4611	0.137506	3.3533	0.000798546	0.00680057	411.863	0.0938672	0.135154	0.69452	0.487356	0.999953
ENSMUSG00000021124	Vti1b	protein_coding	501.03	0.0618341	0.140855	0.438992	0.660667	0.999863	501.03	0.0552061	0.140269	0.393572	0.693897	0.853208	501.03	0.00972323	0.141856	0.0685429	0.945353	0.978244	501.03	-0.00662796	0.124068	-0.0534219	0.957396	0.979225	501.03	-0.0521109	0.125859	-0.41404	0.678845	0.836303	501.03	-0.0454829	0.125204	-0.36327	0.716403	0.999953
ENSMUSG00000021127	Zfp36l1	protein_coding	1070.96	0.0515266	0.317254	0.162414	0.87098	0.999863	1070.96	-0.506901	0.3175	-1.59654	0.110369	0.316437	1070.96	-0.0939606	0.317516	-0.295924	0.767288	0.896466	1070.96	-0.558428	0.283814	-1.96758	0.0491159	0.156028	1070.96	-0.145487	0.283832	-0.512583	0.608243	0.793397	1070.96	0.412941	0.284107	1.45347	0.146094	0.999953
ENSMUSG00000021133	Susd6	protein_coding	602.217	-0.22914	0.25364	-0.903405	0.366311	0.999863	602.217	0.103868	0.252863	0.410769	0.681242	0.846413	602.217	-0.0469352	0.253729	-0.184981	0.853244	0.939044	602.217	0.333008	0.226063	1.47308	0.14073	0.325654	602.217	0.182205	0.227032	0.802552	0.422234	0.653358	602.217	-0.150803	0.226163	-0.666792	0.504905	0.999953
ENSMUSG00000021134	Srsf5	protein_coding	2762.81	0.218106	0.1256	1.73652	0.0824727	0.999863	2762.81	0.166117	0.125509	1.32355	0.185654	0.428815	2762.81	0.185836	0.125787	1.47738	0.139573	0.379665	2762.81	-0.0519891	0.111818	-0.464945	0.641971	0.808894	2762.81	-0.0322699	0.11213	-0.287789	0.773508	0.889187	2762.81	0.0197192	0.112028	0.17602	0.860278	0.999953
ENSMUSG00000021135	Slc10a1	protein_coding	6214.89	-0.0396233	0.151302	-0.261882	0.793413	0.999863	6214.89	-0.391998	0.151338	-2.59022	0.00959156	0.0588672	6214.89	-0.377926	0.151457	-2.49526	0.0125865	0.0783656	6214.89	-0.352375	0.135319	-2.60403	0.00921336	0.0443225	6214.89	-0.338302	0.135452	-2.49757	0.0125047	0.0598076	6214.89	0.0140723	0.135492	0.103861	0.91728	0.999953
ENSMUSG00000021136	Smoc1	protein_coding	1131.37	0.201443	0.192867	1.04446	0.296271	0.999863	1131.37	-0.0316369	0.192899	-0.164008	0.869725	0.945722	1131.37	-0.124668	0.193509	-0.644246	0.519416	0.759356	1131.37	-0.23308	0.171956	-1.35546	0.175271	0.374086	1131.37	-0.32611	0.172641	-1.88895	0.058898	0.187044	1131.37	-0.0930306	0.172676	-0.538758	0.590054	0.999953
ENSMUSG00000021140	Pcnx	protein_coding	326.829	0.111253	0.199416	0.557892	0.576918	0.999863	326.829	-0.0413436	0.199263	-0.207483	0.835633	0.93062	326.829	-0.0445569	0.200883	-0.221805	0.824466	0.924643	326.829	-0.152596	0.176633	-0.863915	0.387635	0.607564	326.829	-0.155809	0.178459	-0.873083	0.382618	0.61815	326.829	-0.00321323	0.178288	-0.0180227	0.985621	0.999953
ENSMUSG00000021143	Pacs2	protein_coding	183.422	0.0037047	0.190689	0.019428	0.9845	0.999863	183.422	-0.722155	0.193995	-3.72254	0.000197231	0.00273467	183.422	-0.706987	0.197454	-3.58051	0.000342919	0.00459978	183.422	-0.725859	0.172737	-4.2021	2.64453e-05	0.000346385	183.422	-0.710692	0.176613	-4.02401	5.72162e-05	0.000721488	183.422	0.0151676	0.180178	0.0841813	0.932912	0.999953
ENSMUSG00000021144	Mta1	protein_coding	244.434	-0.0669807	0.188615	-0.355118	0.722501	0.999863	244.434	-0.125345	0.187955	-0.666891	0.504841	0.736762	244.434	-0.186853	0.190544	-0.980629	0.326776	0.60654	244.434	-0.0583648	0.167036	-0.349413	0.726779	0.856044	244.434	-0.119872	0.169944	-0.70536	0.480586	0.700501	244.434	-0.0615072	0.169211	-0.363494	0.716236	0.999953
ENSMUSG00000021147	Wdr37	protein_coding	159.592	-0.106108	0.222493	-0.476905	0.63343	0.999863	159.592	0.0496225	0.220309	0.225241	0.821792	0.922847	159.592	-0.0688895	0.223894	-0.307688	0.758319	0.892705	159.592	0.155731	0.195645	0.795987	0.42604	0.642554	159.592	0.0372187	0.199673	0.186398	0.852133	0.933993	159.592	-0.118512	0.197236	-0.600865	0.54793	0.999953
ENSMUSG00000021149	Gtpbp4	protein_coding	549.9	-0.0193159	0.150879	-0.128022	0.898131	0.999863	549.9	0.2405	0.149657	1.60701	0.108053	0.312732	549.9	0.197391	0.15092	1.30792	0.190901	0.455947	549.9	0.259816	0.132774	1.95682	0.0503684	0.158328	549.9	0.216707	0.134196	1.61485	0.106343	0.27644	549.9	-0.0431088	0.13282	-0.324565	0.745511	0.999953
ENSMUSG00000021156	Zmynd11	protein_coding	579.01	0.0528118	0.129096	0.40909	0.682473	0.999863	579.01	0.0316356	0.128583	0.246032	0.805657	0.915375	579.01	0.000596273	0.13004	0.00458532	0.996341	0.998378	579.01	-0.0211761	0.113749	-0.186165	0.852315	0.926579	579.01	-0.0522155	0.115393	-0.452501	0.650908	0.819904	579.01	-0.0310394	0.11482	-0.270332	0.786905	0.999953
ENSMUSG00000021171	Esyt2	protein_coding	303.004	-0.138868	0.146445	-0.948256	0.342999	0.999863	303.004	-0.258131	0.146045	-1.76747	0.0771497	0.252369	303.004	-0.154397	0.147811	-1.04455	0.29623	0.577102	303.004	-0.119263	0.130097	-0.916724	0.359288	0.581516	303.004	-0.0155289	0.132076	-0.117575	0.906404	0.959802	303.004	0.103734	0.131632	0.788058	0.430663	0.999953
ENSMUSG00000021178	Psmc1	protein_coding	1319.07	-0.00306114	0.137732	-0.0222253	0.982268	0.999863	1319.07	0.295695	0.137135	2.15622	0.0310662	0.137862	1319.07	0.168125	0.137819	1.2199	0.222504	0.49539	1319.07	0.298756	0.122123	2.44635	0.0144311	0.0626656	1319.07	0.171186	0.12289	1.393	0.16362	0.366828	1319.07	-0.127569	0.122221	-1.04376	0.296597	0.999953
ENSMUSG00000021179	Nrde2	protein_coding	138.203	0.170896	0.21812	0.783498	0.433335	0.999863	138.203	0.147765	0.216871	0.681349	0.495651	0.730896	138.203	0.183495	0.219852	0.834629	0.403926	0.67416	138.203	-0.0231315	0.189322	-0.122181	0.902756	0.952334	138.203	0.0125984	0.192729	0.0653685	0.947881	0.97786	138.203	0.0357299	0.191315	0.18676	0.851849	0.999953
ENSMUSG00000021185	Dglucy	protein_coding	378.351	0.028324	0.184459	0.153552	0.877963	0.999863	378.351	-0.314547	0.184887	-1.70129	0.088888	0.275719	378.351	-0.565701	0.187574	-3.01588	0.00256234	0.0233996	378.351	-0.342871	0.164526	-2.08399	0.0371609	0.127602	378.351	-0.594025	0.16754	-3.54557	0.000391765	0.00375726	378.351	-0.251154	0.168011	-1.49487	0.134948	0.999953
ENSMUSG00000021188	Trip11	protein_coding	409.98	0.117977	0.2193	0.537969	0.590598	0.999863	409.98	0.320242	0.218314	1.46689	0.142406	0.368366	409.98	0.368949	0.219245	1.68282	0.0924107	0.294458	409.98	0.202265	0.193697	1.04423	0.296377	0.519565	409.98	0.250972	0.194746	1.28872	0.197497	0.413599	409.98	0.0487071	0.193635	0.251541	0.801396	0.999953
ENSMUSG00000021189	Atxn3	protein_coding	199.491	-0.100079	0.160393	-0.623961	0.532653	0.999863	199.491	-0.108442	0.159109	-0.681557	0.495519	0.730863	199.491	-0.211821	0.163092	-1.29879	0.194017	0.459803	199.491	-0.00836323	0.141003	-0.0593125	0.952703	0.977092	199.491	-0.111743	0.145482	-0.768087	0.442436	0.671089	199.491	-0.103379	0.144066	-0.717585	0.473013	0.999953
ENSMUSG00000021190	Lgmn	protein_coding	540.372	-0.0124967	0.326589	-0.0382643	0.969477	0.999863	540.372	0.669317	0.325548	2.05597	0.0397857	0.164027	540.372	0.0983015	0.326789	0.30081	0.763559	0.895136	540.372	0.681814	0.290524	2.34684	0.0189333	0.0772052	540.372	0.110798	0.291914	0.379558	0.704273	0.851033	540.372	-0.571015	0.290749	-1.96395	0.0495361	0.999953
ENSMUSG00000021192	Golga5	protein_coding	428.342	-0.18504	0.161902	-1.14292	0.253072	0.999863	428.342	-0.0212142	0.160679	-0.132028	0.894962	0.957951	428.342	0.142815	0.16154	0.884082	0.376652	0.65216	428.342	0.163826	0.143366	1.14271	0.253158	0.470448	428.342	0.327855	0.14433	2.27156	0.023113	0.093997	428.342	0.164029	0.142958	1.14739	0.251219	0.999953
ENSMUSG00000021193	Pitrm1	protein_coding	349.032	-0.170416	0.163103	-1.04484	0.296098	0.999863	349.032	-0.356577	0.163054	-2.18687	0.0287522	0.130717	349.032	-0.315545	0.164776	-1.91499	0.0554935	0.212676	349.032	-0.186161	0.145672	-1.27795	0.201268	0.409439	349.032	-0.145129	0.147597	-0.983277	0.325471	0.564094	349.032	0.0410324	0.147543	0.278104	0.780932	0.999953
ENSMUSG00000021209	Ppp4r4	protein_coding	63.6054	0.249005	0.250823	0.992751	0.320831	0.999863	63.6054	-0.883288	0.263741	-3.34908	0.00081081	0.00875526	63.6054	-0.720819	0.268759	-2.68202	0.00731788	0.0523001	63.6054	-1.13229	0.23191	-4.88247	1.04768e-06	2.08874e-05	63.6054	-0.969823	0.237602	-4.08171	4.47055e-05	0.000585562	63.6054	0.162469	0.251201	0.64677	0.517781	0.999953
ENSMUSG00000021210	Akr1c6	protein_coding	11107.3	-0.331121	0.17193	-1.92591	0.0541157	0.999863	11107.3	-0.31926	0.171905	-1.85719	0.0632836	0.222081	11107.3	-0.392919	0.171971	-2.28479	0.0223251	0.116613	11107.3	0.0118607	0.153772	0.0771318	0.938519	0.970133	11107.3	-0.0617976	0.153847	-0.401683	0.687917	0.841677	11107.3	-0.0736584	0.153819	-0.478865	0.632035	0.999953
ENSMUSG00000021211	Akr1c12	protein_coding	905.633	-0.133555	0.125251	-1.06629	0.286291	0.999863	905.633	-0.162565	0.124917	-1.30138	0.193127	0.438694	905.633	-0.143637	0.125794	-1.14185	0.253518	0.531978	905.633	-0.0290102	0.111466	-0.260261	0.794662	0.897811	905.633	-0.0100821	0.112447	-0.0896607	0.928557	0.969294	905.633	0.0189281	0.112074	0.168889	0.865884	0.999953
ENSMUSG00000021213	Akr1c13	protein_coding	1115.42	0.057455	0.101509	0.566011	0.571387	0.999863	1115.42	-0.109791	0.101448	-1.08224	0.279144	0.539365	1115.42	-0.0814632	0.102316	-0.796191	0.425921	0.691492	1115.42	-0.167246	0.0899909	-1.85848	0.0631006	0.185463	1115.42	-0.138918	0.0909685	-1.5271	0.126736	0.311948	1115.42	0.0283283	0.0909008	0.311639	0.755315	0.999953
ENSMUSG00000021215	Net1	protein_coding	630.801	0.0495209	0.182315	0.271623	0.785912	0.999863	630.801	0.250874	0.181542	1.3819	0.167002	0.400788	630.801	0.281681	0.182313	1.54504	0.122336	0.35197	630.801	0.201353	0.161395	1.24757	0.212187	0.423838	630.801	0.23216	0.162262	1.43078	0.152494	0.351111	630.801	0.0308073	0.161393	0.190883	0.848617	0.999953
ENSMUSG00000021218	Gdi2	protein_coding	3010.13	-0.0518571	0.117322	-0.442008	0.658483	0.999863	3010.13	0.0291211	0.117148	0.248584	0.803683	0.914769	3010.13	-0.0213955	0.117469	-0.182137	0.855475	0.939923	3010.13	0.0809782	0.104599	0.774174	0.438828	0.652796	3010.13	0.0304616	0.104959	0.290224	0.771645	0.888231	3010.13	-0.0505165	0.104765	-0.48219	0.629671	0.999953
ENSMUSG00000021224	Numb	protein_coding	417.836	0.0586453	0.129996	0.451133	0.651894	0.999863	417.836	0.234106	0.128456	1.82246	0.0683849	0.232617	417.836	0.326878	0.129806	2.5182	0.0117956	0.0750197	417.836	0.17546	0.112738	1.55636	0.119623	0.291794	417.836	0.268232	0.114274	2.34728	0.0189112	0.0816268	417.836	0.092772	0.112519	0.824501	0.409655	0.999953
ENSMUSG00000021226	Acot2	protein_coding	667.273	-0.577474	0.267814	-2.15625	0.0310645	0.999863	667.273	4.33057	0.228959	18.9141	8.72388e-80	4.13076e-76	667.273	4.7587	0.228963	20.7837	6.07763e-96	5.75552e-92	667.273	4.90804	0.208662	23.5215	2.45989e-122	1.16476e-118	667.273	5.33617	0.208666	25.5728	3.06464e-144	2.90222e-140	667.273	0.42813	0.15569	2.74989	0.00596157	0.604988
ENSMUSG00000021228	Acot3	protein_coding	3433.44	0.871983	0.782048	1.115	0.264851	0.999863	3433.44	3.34441	0.781661	4.2786	1.88075e-05	0.000382205	3433.44	3.5642	0.781672	4.55971	5.12244e-06	0.000132791	3433.44	2.47243	0.698375	3.54026	0.000399733	0.0034825	3433.44	2.69222	0.698388	3.8549	0.000115776	0.00135025	3433.44	0.219788	0.697954	0.314902	0.752836	0.999953
ENSMUSG00000021235	Coq6	protein_coding	148.261	0.0135174	0.191398	0.0706245	0.943697	0.999863	148.261	0.200248	0.188386	1.06297	0.287797	0.548641	148.261	0.219882	0.191559	1.14785	0.251029	0.529453	148.261	0.186731	0.164996	1.13173	0.257749	0.475889	148.261	0.206365	0.16861	1.22392	0.220984	0.446114	148.261	0.0196336	0.165184	0.118859	0.905387	0.999953
ENSMUSG00000021236	Entpd5	protein_coding	5147.84	-0.10338	0.160124	-0.645625	0.518522	0.999863	5147.84	0.766768	0.159808	4.79805	1.60221e-06	4.63767e-05	5147.84	0.776087	0.159906	4.85338	1.21373e-06	3.87003e-05	5147.84	0.870148	0.142811	6.093	1.10815e-09	4.19766e-08	5147.84	0.879467	0.142921	6.15353	7.57778e-10	3.01519e-08	5147.84	0.00931919	0.142568	0.0653668	0.947882	0.999953
ENSMUSG00000021238	Aldh6a1	protein_coding	4214.18	-0.0832085	0.19562	-0.425358	0.670576	0.999863	4214.18	-0.159778	0.195586	-0.816921	0.413973	0.66537	4214.18	-0.013899	0.19567	-0.0710327	0.943372	0.97762	4214.18	-0.07657	0.174884	-0.437834	0.661507	0.820791	4214.18	0.0693095	0.174977	0.396106	0.692027	0.844958	4214.18	0.14588	0.174939	0.833886	0.404345	0.999953
ENSMUSG00000021240	Abcd4	protein_coding	156.272	0.297961	0.206649	1.44187	0.149338	0.999863	156.272	-0.643177	0.211551	-3.04029	0.00236348	0.0200377	156.272	-0.614908	0.215295	-2.85612	0.00428858	0.0354296	156.272	-0.941138	0.186302	-5.05167	4.37965e-07	9.53456e-06	156.272	-0.912869	0.190544	-4.79087	1.66059e-06	3.35305e-05	156.272	0.0282685	0.195849	0.144338	0.885234	0.999953
ENSMUSG00000021241	Isca2	protein_coding	381.188	0.292723	0.150349	1.94696	0.0515401	0.999863	381.188	0.342377	0.149434	2.29115	0.0219548	0.108175	381.188	0.325312	0.151182	2.15179	0.0314139	0.147054	381.188	0.049654	0.130241	0.381246	0.703021	0.84138	381.188	0.0325898	0.132243	0.246438	0.805343	0.906849	381.188	-0.0170642	0.131203	-0.13006	0.896519	0.999953
ENSMUSG00000021242	Npc2	protein_coding	725.848	0.226151	0.229753	0.984321	0.324958	0.999863	725.848	0.387927	0.229315	1.69167	0.0907082	0.278764	725.848	0.0533541	0.230391	0.23158	0.816864	0.921134	725.848	0.161776	0.204097	0.792642	0.427986	0.64416	725.848	-0.172797	0.205305	-0.841659	0.399979	0.633518	725.848	-0.334573	0.204815	-1.63354	0.102356	0.999953
ENSMUSG00000021243	Fcf1	protein_coding	264.741	-0.0202997	0.18135	-0.111936	0.910874	0.999863	264.741	0.755414	0.176435	4.28155	1.85595e-05	0.000378861	264.741	0.804198	0.177978	4.51854	6.22688e-06	0.000158518	264.741	0.775714	0.154858	5.00919	5.46583e-07	1.16843e-05	264.741	0.824498	0.156614	5.26453	1.40545e-07	3.54923e-06	264.741	0.048784	0.150894	0.3233	0.746468	0.999953
ENSMUSG00000021244	Ylpm1	protein_coding	339.342	-0.105297	0.177119	-0.5945	0.552178	0.999863	339.342	0.791139	0.172645	4.58245	4.59568e-06	0.000111023	339.342	0.788459	0.174029	4.53061	5.88128e-06	0.000150529	339.342	0.896436	0.15262	5.87364	4.26337e-09	1.41664e-07	339.342	0.893756	0.154184	5.79669	6.76346e-09	2.23951e-07	339.342	-0.00267992	0.149023	-0.0179832	0.985652	0.999953
ENSMUSG00000021245	Mlh3	protein_coding	125.084	-0.151262	0.207717	-0.728213	0.466483	0.999863	125.084	-0.707141	0.210805	-3.35448	0.00079515	0.00861492	125.084	-0.668511	0.214987	-3.10954	0.00187378	0.0181401	125.084	-0.555879	0.188733	-2.94532	0.00322617	0.0193734	125.084	-0.517249	0.193393	-2.67461	0.00748169	0.0408366	125.084	0.0386296	0.196706	0.196383	0.844311	0.999953
ENSMUSG00000021248	Tmed10	protein_coding	802.996	0.0491755	0.122205	0.402403	0.687387	0.999863	802.996	0.139003	0.121579	1.14332	0.252906	0.51034	802.996	-0.00160402	0.122939	-0.0130473	0.98959	0.996879	802.996	0.0898276	0.107725	0.833858	0.404361	0.623766	802.996	-0.0507796	0.109259	-0.464764	0.6421	0.814232	802.996	-0.140607	0.108558	-1.29523	0.195242	0.999953
ENSMUSG00000021252	Erg28	protein_coding	542.157	0.057101	0.226856	0.251706	0.801268	0.999863	542.157	-0.0917843	0.226771	-0.404745	0.685665	0.849181	542.157	-0.366322	0.228263	-1.60482	0.108532	0.327221	542.157	-0.148885	0.202169	-0.736439	0.461463	0.6718	542.157	-0.423423	0.203842	-2.07722	0.0377815	0.136536	542.157	-0.274538	0.203747	-1.34745	0.177837	0.999953
ENSMUSG00000021254	Gpatch2l	protein_coding	232.279	0.0537905	0.184157	0.29209	0.770218	0.999863	232.279	1.33505	0.174742	7.64012	2.17023e-14	2.60153e-12	232.279	1.42958	0.176134	8.11641	4.80161e-16	7.4543e-14	232.279	1.28126	0.150108	8.53559	1.39444e-17	1.39004e-15	232.279	1.37579	0.151726	9.06757	1.21704e-19	1.55748e-17	232.279	0.0945263	0.140149	0.674472	0.500011	0.999953
ENSMUSG00000021258	Ccnk	protein_coding	225.069	0.0940554	0.161073	0.583931	0.559266	0.999863	225.069	0.278141	0.158801	1.7515	0.0798592	0.257476	225.069	0.197445	0.161922	1.21938	0.222701	0.495493	225.069	0.184086	0.138492	1.32921	0.183778	0.385893	225.069	0.103389	0.14206	0.727784	0.466746	0.689775	225.069	-0.0806965	0.13948	-0.578553	0.562891	0.999953
ENSMUSG00000021259	Cyp46a1	protein_coding	49.2038	0.407995	0.419488	0.972603	0.330751	0.999863	49.2038	-0.429151	0.426121	-1.00711	0.313881	0.575611	49.2038	-0.239016	0.429366	-0.556672	0.577751	0.794804	49.2038	-0.837146	0.37424	-2.23693	0.0252912	0.0958271	49.2038	-0.647011	0.377931	-1.71198	0.0868997	0.242612	49.2038	0.190135	0.38528	0.493498	0.62166	0.999953
ENSMUSG00000021264	Yy1	protein_coding	611.182	0.0506068	0.124615	0.406107	0.684664	0.999863	611.182	0.00365082	0.124176	0.0294003	0.976545	0.990077	611.182	0.0908242	0.125224	0.725291	0.468273	0.720362	611.182	-0.046956	0.109842	-0.427486	0.669025	0.824313	611.182	0.0402174	0.111026	0.362233	0.717178	0.85851	611.182	0.0871734	0.110534	0.78866	0.430311	0.999953
ENSMUSG00000021266	Wars	protein_coding	188.453	-0.299334	0.165751	-1.80593	0.0709289	0.999863	188.453	0.0920394	0.161575	0.569639	0.568922	0.782375	188.453	-0.213922	0.16698	-1.28112	0.20015	0.468005	188.453	0.391374	0.144691	2.70489	0.0068327	0.0350963	188.453	0.0854123	0.150703	0.56676	0.570878	0.765046	188.453	-0.305961	0.146098	-2.09422	0.03624	0.96627
ENSMUSG00000021270	Hsp90aa1	protein_coding	1002.89	-0.926961	0.306088	-3.02842	0.00245838	0.999863	1002.89	0.0983317	0.304987	0.322413	0.74714	0.884602	1002.89	0.139723	0.305244	0.457741	0.647139	0.834164	1002.89	1.02529	0.273565	3.74789	0.000178329	0.00177344	1002.89	1.06668	0.273852	3.89511	9.81531e-05	0.00117362	1002.89	0.041391	0.272622	0.151826	0.879324	0.999953
ENSMUSG00000021271	Zfp839	protein_coding	120.765	0.20695	0.211096	0.980362	0.326908	0.999863	120.765	0.0177243	0.211028	0.0839905	0.933064	0.973891	120.765	0.061994	0.214583	0.288905	0.772654	0.89853	120.765	-0.189226	0.183375	-1.03191	0.302115	0.524926	120.765	-0.144956	0.187455	-0.773284	0.439354	0.668822	120.765	0.0442697	0.187378	0.236258	0.813232	0.999953
ENSMUSG00000021273	Fdft1	protein_coding	711.26	-0.00390539	0.301221	-0.0129652	0.989656	0.999863	711.26	-0.005337	0.301039	-0.0177286	0.985855	0.99426	711.26	-0.658453	0.302423	-2.17726	0.0294614	0.140722	711.26	-0.00143161	0.268941	-0.00532313	0.995753	0.99786	711.26	-0.654548	0.27049	-2.41986	0.0155264	0.0704866	711.26	-0.653116	0.270286	-2.41638	0.0156755	0.825451
ENSMUSG00000021275	Tecpr2	protein_coding	221.353	0.124541	0.193554	0.643443	0.519936	0.999863	221.353	1.5673	0.183421	8.54483	1.28724e-17	2.29144e-15	221.353	1.42519	0.18578	7.67142	1.70097e-14	2.1195e-12	221.353	1.44276	0.156349	9.2278	2.76249e-20	3.58367e-18	221.353	1.30065	0.15911	8.17456	2.96942e-16	2.70388e-14	221.353	-0.142106	0.146615	-0.96925	0.33242	0.999953
ENSMUSG00000021276	Cinp	protein_coding	173.262	0.280104	0.186625	1.5009	0.133383	0.999863	173.262	0.31414	0.185076	1.69735	0.0896301	0.277203	173.262	0.404505	0.187377	2.15877	0.030868	0.145144	173.262	0.0340352	0.159524	0.213354	0.831051	0.917211	173.262	0.1244	0.162188	0.76701	0.443076	0.671241	173.262	0.0903649	0.160404	0.563358	0.573191	0.999953
ENSMUSG00000021277	Traf3	protein_coding	101.652	-0.277791	0.279358	-0.994392	0.320032	0.999863	101.652	0.0616222	0.275061	0.224031	0.822733	0.923357	101.652	-0.0612139	0.27946	-0.219044	0.826616	0.925193	101.652	0.339414	0.246034	1.37954	0.167728	0.36336	101.652	0.216578	0.250942	0.863057	0.388106	0.622522	101.652	-0.122836	0.24615	-0.49903	0.617758	0.999953
ENSMUSG00000021279	Cdc42bpb	protein_coding	740.152	0.106843	0.148206	0.720904	0.470968	0.999863	740.152	-0.0976892	0.148216	-0.659099	0.509832	0.740849	740.152	-0.227512	0.149516	-1.52165	0.128097	0.361438	740.152	-0.204532	0.131697	-1.55305	0.12041	0.292982	740.152	-0.334354	0.133158	-2.51096	0.0120404	0.0581602	740.152	-0.129822	0.133169	-0.974869	0.329625	0.999953
ENSMUSG00000021281	Tnfaip2	protein_coding	212.795	-0.0441565	0.338349	-0.130506	0.896166	0.999863	212.795	0.312884	0.336792	0.929012	0.352883	0.612009	212.795	-0.320556	0.340386	-0.941741	0.346325	0.626256	212.795	0.35704	0.300144	1.18956	0.234218	0.449816	212.795	-0.276399	0.304172	-0.908695	0.363511	0.599835	212.795	-0.63344	0.302439	-2.09444	0.0362211	0.96627
ENSMUSG00000021282	Eif5	protein_coding	3083.08	-0.0462959	0.126406	-0.366248	0.71418	0.999863	3083.08	0.0815402	0.126215	0.646044	0.518251	0.745268	3083.08	0.212253	0.126389	1.67936	0.0930818	0.295701	3083.08	0.127836	0.112706	1.13424	0.256693	0.474596	3083.08	0.258549	0.112901	2.29004	0.022019	0.0909772	3083.08	0.130713	0.112687	1.15996	0.246066	0.999953
ENSMUSG00000021285	Ppp1r13b	protein_coding	143.979	0.0649025	0.209079	0.310421	0.756241	0.999863	143.979	-0.331858	0.210429	-1.57705	0.114783	0.324477	143.979	-0.66053	0.217442	-3.03772	0.00238372	0.0220018	143.979	-0.396761	0.186039	-2.13268	0.0329511	0.116262	143.979	-0.725432	0.193936	-3.74058	0.000183596	0.00196903	143.979	-0.328672	0.195391	-1.68212	0.0925451	0.999953
ENSMUSG00000021286	Zfyve21	protein_coding	355.83	0.0395484	0.170645	0.231758	0.816726	0.999863	355.83	-0.284267	0.17109	-1.66151	0.096612	0.290542	355.83	-0.273971	0.172871	-1.58483	0.113005	0.335263	355.83	-0.323815	0.151937	-2.13124	0.0330693	0.116592	355.83	-0.313519	0.15394	-2.03663	0.041687	0.146047	355.83	0.0102958	0.154432	0.0666688	0.946845	0.999953
ENSMUSG00000021287	Xrcc3	protein_coding	46.6373	0.0053334	0.390362	0.0136627	0.989099	0.999863	46.6373	1.23635	0.370584	3.33622	0.000849253	0.00901618	46.6373	1.0544	0.376806	2.79825	0.00513804	0.0406341	46.6373	1.23102	0.320072	3.84607	0.000120027	0.00127858	46.6373	1.04906	0.327255	3.20565	0.0013476	0.0105208	46.6373	-0.181954	0.303392	-0.599734	0.548683	0.999953
ENSMUSG00000021288	Klc1	protein_coding	226.925	0.223259	0.162109	1.37722	0.168445	0.999863	226.925	-0.184654	0.163303	-1.13075	0.258162	0.515996	226.925	-0.219705	0.166539	-1.31924	0.187089	0.449679	226.925	-0.407913	0.142823	-2.85607	0.00428917	0.0244101	226.925	-0.442964	0.146513	-3.02338	0.00249966	0.0174314	226.925	-0.0350509	0.147832	-0.237099	0.81258	0.999953
ENSMUSG00000021290	Atp5mpl	protein_coding	1286.08	-0.0777868	0.149983	-0.518637	0.604014	0.999863	1286.08	-0.0795042	0.149748	-0.530921	0.595474	0.796155	1286.08	0.115676	0.150033	0.771007	0.440703	0.702113	1286.08	-0.0017174	0.133669	-0.0128482	0.989749	0.995019	1286.08	0.193463	0.133989	1.44388	0.148774	0.345451	1286.08	0.195181	0.133725	1.45957	0.144409	0.999953
ENSMUSG00000021302	Ggps1	protein_coding	129.168	0.234975	0.210711	1.11516	0.264783	0.999863	129.168	0.153309	0.209794	0.730762	0.464925	0.707176	129.168	0.238652	0.212666	1.12219	0.26178	0.541176	129.168	-0.0816663	0.181719	-0.449409	0.653136	0.816097	129.168	0.00367665	0.185028	0.0198708	0.984146	0.994225	129.168	0.085343	0.183983	0.463864	0.642745	0.999953
ENSMUSG00000021311	Mtr	protein_coding	105.181	0.0127706	0.226035	0.0564982	0.954945	0.999863	105.181	-0.495793	0.228797	-2.16696	0.0302379	0.135263	105.181	-0.642441	0.235507	-2.72791	0.00637378	0.0472591	105.181	-0.508564	0.202813	-2.50755	0.0121573	0.0548236	105.181	-0.655212	0.210354	-3.1148	0.0018407	0.013597	105.181	-0.146648	0.213319	-0.687458	0.491794	0.999953
ENSMUSG00000021326	Trim27	protein_coding	213.164	0.116585	0.228588	0.510022	0.610036	0.999863	213.164	0.0378416	0.228049	0.165937	0.868207	0.945271	213.164	0.140944	0.229615	0.613824	0.539331	0.772317	213.164	-0.0787435	0.201616	-0.390563	0.69612	0.838189	213.164	0.0243584	0.203386	0.119764	0.90467	0.959053	213.164	0.103102	0.202779	0.508444	0.611142	0.999953
ENSMUSG00000021327	Zkscan3	protein_coding	968.024	0.164251	0.188431	0.871678	0.383384	0.999863	968.024	-0.0402773	0.188437	-0.213744	0.830746	0.927076	968.024	0.177604	0.188718	0.94111	0.346649	0.626601	968.024	-0.204529	0.16787	-1.21837	0.223082	0.436304	968.024	0.013353	0.168185	0.0793942	0.936719	0.972919	968.024	0.217882	0.168192	1.29543	0.19517	0.999953
ENSMUSG00000021335	Slc17a1	protein_coding	119.01	0.0515398	0.232514	0.221663	0.824576	0.999863	119.01	-0.101106	0.232185	-0.435455	0.663232	0.835338	119.01	-0.553811	0.240608	-2.30172	0.0213512	0.113062	119.01	-0.152646	0.204867	-0.7451	0.456211	0.668361	119.01	-0.605351	0.214365	-2.82392	0.00474397	0.0284027	119.01	-0.452705	0.214008	-2.11536	0.0343992	0.958897
ENSMUSG00000021336	Slc17a4	protein_coding	208.924	0.133696	0.219194	0.609944	0.541899	0.999863	208.924	-0.548812	0.221467	-2.47807	0.0132094	0.0750406	208.924	-0.533464	0.224067	-2.38083	0.0172737	0.0966495	208.924	-0.682508	0.196608	-3.47142	0.000517717	0.00434259	208.924	-0.66716	0.199531	-3.34364	0.000826883	0.00699159	208.924	0.0153477	0.202026	0.0759689	0.939444	0.999953
ENSMUSG00000021338	Carmil1	protein_coding	164.485	-0.389449	0.392981	-0.991012	0.32168	0.999863	164.485	-0.441781	0.392448	-1.12571	0.26029	0.518717	164.485	-0.373417	0.393863	-0.948088	0.343085	0.622855	164.485	-0.0523328	0.351807	-0.148754	0.881748	0.942594	164.485	0.016032	0.353385	0.0453671	0.963815	0.984762	164.485	0.0683648	0.352792	0.193782	0.846347	0.999953
ENSMUSG00000021339	Mrs2	protein_coding	336.704	0.301673	0.162588	1.85544	0.0635337	0.999863	336.704	0.40768	0.161406	2.5258	0.0115436	0.0678569	336.704	0.399271	0.163173	2.44692	0.0144083	0.0859371	336.704	0.106007	0.140576	0.754093	0.450793	0.663818	336.704	0.0975984	0.142601	0.684418	0.493711	0.70926	336.704	-0.00840874	0.141251	-0.0595303	0.95253	0.999953
ENSMUSG00000021340	Gpld1	protein_coding	2793.83	0.0933272	0.178596	0.522561	0.60128	0.999863	2793.83	-0.287612	0.178671	-1.60973	0.107457	0.311888	2793.83	-0.486772	0.179022	-2.71906	0.00654687	0.0481732	2793.83	-0.380939	0.159655	-2.38601	0.0170321	0.0715273	2793.83	-0.580099	0.160048	-3.62453	0.000289491	0.0029237	2793.83	-0.19916	0.160132	-1.24372	0.213602	0.999953
ENSMUSG00000021357	Exoc2	protein_coding	145.938	-0.194333	0.245234	-0.792441	0.428104	0.999863	145.938	0.0383087	0.242413	0.158031	0.874432	0.947794	145.938	0.172196	0.244241	0.705027	0.480793	0.729118	145.938	0.232642	0.216128	1.07641	0.281745	0.502283	145.938	0.36653	0.218176	1.67997	0.0929632	0.254295	145.938	0.133888	0.215001	0.62273	0.533462	0.999953
ENSMUSG00000021360	Gcnt2	protein_coding	281.856	0.129605	0.169722	0.763632	0.445087	0.999863	281.856	-0.396463	0.171273	-2.31481	0.0206236	0.102974	281.856	-0.0581407	0.171747	-0.338526	0.734967	0.882035	281.856	-0.526068	0.151443	-3.4737	0.000513344	0.00430972	281.856	-0.187745	0.151979	-1.23534	0.216705	0.441048	281.856	0.338323	0.15371	2.20105	0.0277325	0.948112
ENSMUSG00000021361	Tmem14c	protein_coding	1046.29	0.158562	0.137931	1.14958	0.250317	0.999863	1046.29	0.131529	0.137671	0.955383	0.339384	0.599621	1046.29	0.205159	0.138244	1.48404	0.137799	0.37672	1046.29	-0.0270335	0.122205	-0.221214	0.824925	0.914224	1046.29	0.0465973	0.12285	0.379302	0.704464	0.851033	1046.29	0.0736308	0.122559	0.60078	0.547987	0.999953
ENSMUSG00000021364	Elovl2	protein_coding	4633.86	-0.229827	0.269679	-0.852227	0.394088	0.999863	4633.86	-0.762549	0.269744	-2.82693	0.00469964	0.0340303	4633.86	-0.262653	0.26973	-0.973762	0.330175	0.609266	4633.86	-0.532722	0.241289	-2.20782	0.027257	0.101208	4633.86	-0.0328256	0.241273	-0.136052	0.89178	0.954072	4633.86	0.499896	0.241346	2.07128	0.0383326	0.978462
ENSMUSG00000021366	Hivep1	protein_coding	203.714	0.308386	0.217961	1.41487	0.157107	0.999863	203.714	0.37412	0.21672	1.72628	0.0842964	0.266362	203.714	0.285329	0.219361	1.30073	0.193352	0.458794	203.714	0.0657345	0.189304	0.347243	0.728409	0.857004	203.714	-0.0230573	0.192322	-0.119889	0.904571	0.959053	203.714	-0.0887918	0.190915	-0.465086	0.64187	0.999953
ENSMUSG00000021368	Tbc1d7	protein_coding	71.522	-0.268277	0.281156	-0.954193	0.339986	0.999863	71.522	-0.250447	0.278772	-0.898393	0.368976	0.626426	71.522	-0.377082	0.285564	-1.32048	0.186674	0.449436	71.522	0.0178303	0.249872	0.071358	0.943113	0.972843	71.522	-0.108804	0.257427	-0.422661	0.672542	0.833343	71.522	-0.126635	0.254821	-0.496956	0.61922	0.999953
ENSMUSG00000021371	Mcur1	protein_coding	535.653	-0.0335068	0.147655	-0.226927	0.820481	0.999863	535.653	0.259329	0.146251	1.77318	0.0761995	0.249865	535.653	0.292449	0.147342	1.98483	0.0471635	0.190936	535.653	0.292836	0.129692	2.25794	0.0239496	0.0921213	535.653	0.325956	0.130921	2.48972	0.0127845	0.0608404	535.653	0.0331198	0.129336	0.256076	0.797892	0.999953
ENSMUSG00000021374	Nup153	protein_coding	275.424	-0.0625675	0.166931	-0.374811	0.707801	0.999863	275.424	0.0999803	0.165155	0.605372	0.544932	0.763508	275.424	0.177291	0.166862	1.0625	0.288009	0.569404	275.424	0.162548	0.146231	1.11159	0.266317	0.486125	275.424	0.239858	0.148156	1.61896	0.105456	0.274888	275.424	0.0773106	0.146152	0.528973	0.596824	0.999953
ENSMUSG00000021375	Kif13a	protein_coding	176.657	-0.0759095	0.214185	-0.354411	0.723031	0.999863	176.657	-0.379238	0.214785	-1.76566	0.0774526	0.25301	176.657	-0.452618	0.218282	-2.07355	0.0381213	0.166979	176.657	-0.303328	0.191286	-1.58573	0.112801	0.279275	176.657	-0.376708	0.195205	-1.92981	0.0536301	0.175009	176.657	-0.07338	0.195863	-0.37465	0.707921	0.999953
ENSMUSG00000021376	Tpmt	protein_coding	450.866	-0.234525	0.166447	-1.40901	0.158833	0.999863	450.866	-0.269741	0.165974	-1.62521	0.104119	0.305738	450.866	-0.48852	0.168189	-2.90459	0.00367731	0.0315722	450.866	-0.0352162	0.148488	-0.237166	0.812528	0.907494	450.866	-0.253995	0.15096	-1.68253	0.0924654	0.253517	450.866	-0.218779	0.150437	-1.45428	0.145868	0.999953
ENSMUSG00000021377	Dek	protein_coding	368.417	-0.101893	0.172787	-0.589705	0.555389	0.999863	368.417	-0.20064	0.172434	-1.16357	0.244596	0.500262	368.417	-0.110276	0.173725	-0.634774	0.525576	0.763863	368.417	-0.0987466	0.153655	-0.642653	0.520449	0.720843	368.417	-0.00838265	0.155102	-0.0540462	0.956898	0.981673	368.417	0.090364	0.154708	0.584092	0.559158	0.999953
ENSMUSG00000021385	Ippk	protein_coding	127.371	-0.124141	0.208256	-0.5961	0.551109	0.999863	127.371	0.388341	0.201928	1.92316	0.0544599	0.201853	127.371	0.446833	0.204809	2.1817	0.0291314	0.139726	127.371	0.512482	0.177944	2.88002	0.0039765	0.0229899	127.371	0.570974	0.181206	3.15096	0.00162735	0.0122797	127.371	0.0584921	0.173897	0.33636	0.736599	0.999953
ENSMUSG00000021392	Nol8	protein_coding	243.994	0.144971	0.201365	0.71994	0.471562	0.999863	243.994	0.649593	0.1981	3.27911	0.00104134	0.0105583	243.994	0.697058	0.199675	3.49096	0.000481282	0.00607698	243.994	0.504622	0.173318	2.91154	0.00359651	0.0211941	243.994	0.552087	0.175116	3.1527	0.00161768	0.0122165	243.994	0.047465	0.171351	0.277005	0.781776	0.999953
ENSMUSG00000021395	Spin1	protein_coding	605.766	-0.162388	0.210994	-0.769634	0.441517	0.999863	605.766	-0.0498503	0.210444	-0.236881	0.812749	0.919013	605.766	-0.0324546	0.211201	-0.153667	0.877872	0.949132	605.766	0.112538	0.188006	0.598589	0.549447	0.744329	605.766	0.129934	0.188852	0.688018	0.491441	0.707903	605.766	0.0173956	0.188237	0.0924133	0.92637	0.999953
ENSMUSG00000021400	Wrnip1	protein_coding	611.691	-0.0801538	0.205466	-0.390108	0.696457	0.999863	611.691	1.03515	0.202645	5.10819	3.25264e-07	1.15799e-05	611.691	1.26024	0.202939	6.20993	5.30078e-10	3.36902e-08	611.691	1.1153	0.180063	6.19394	5.86782e-10	2.34465e-08	611.691	1.34039	0.180394	7.43034	1.0832e-13	7.37977e-12	611.691	0.225089	0.177174	1.27044	0.203928	0.999953
ENSMUSG00000021408	Ripk1	protein_coding	421.892	-0.111173	0.188155	-0.590861	0.554614	0.999863	421.892	0.283065	0.186473	1.518	0.129015	0.346308	421.892	0.21377	0.18784	1.13805	0.255101	0.532937	421.892	0.394238	0.165982	2.37518	0.0175404	0.0731286	421.892	0.324944	0.167517	1.93977	0.052408	0.172029	421.892	-0.0692944	0.165625	-0.418381	0.675669	0.999953
ENSMUSG00000021411	Pxdc1	protein_coding	466.961	-0.100842	0.183216	-0.550397	0.582047	0.999863	466.961	-0.693185	0.184258	-3.76203	0.000168538	0.00239931	466.961	-0.565513	0.185267	-3.05242	0.00227006	0.0212216	466.961	-0.592343	0.164724	-3.59598	0.000323172	0.00293708	466.961	-0.464671	0.165852	-2.80173	0.00508298	0.0300286	466.961	0.127672	0.167002	0.764493	0.444573	0.999953
ENSMUSG00000021413	Prpf4b	protein_coding	810.987	-0.0267659	0.130602	-0.204942	0.837617	0.999863	810.987	0.143352	0.129821	1.10423	0.269494	0.529923	810.987	0.198526	0.130614	1.51995	0.128523	0.362149	810.987	0.170117	0.115345	1.47485	0.140252	0.325274	810.987	0.225292	0.116237	1.93821	0.0525976	0.172532	810.987	0.0551747	0.115359	0.478288	0.632445	0.999953
ENSMUSG00000021417	Eci2	protein_coding	4517.79	-0.153742	0.102282	-1.50313	0.132807	0.999863	4517.79	0.681957	0.101739	6.70303	2.04137e-11	1.65229e-09	4517.79	0.681661	0.10192	6.68821	2.25924e-11	1.81314e-09	4517.79	0.835699	0.0908303	9.20066	3.55766e-20	4.55285e-18	4517.79	0.835403	0.0910335	9.17688	4.43752e-20	5.91877e-18	4517.79	-0.000295445	0.0904228	-0.00326737	0.997393	0.999953
ENSMUSG00000021418	Rpp40	protein_coding	90.6695	-0.159587	0.260392	-0.61287	0.539962	0.999863	90.6695	-0.0937666	0.257658	-0.363919	0.715918	0.868197	90.6695	0.320877	0.257748	1.24493	0.213158	0.483382	90.6695	0.06582	0.229204	0.287167	0.773984	0.886506	90.6695	0.480464	0.229305	2.0953	0.0361441	0.132054	90.6695	0.414644	0.226195	1.83312	0.0667843	0.999953
ENSMUSG00000021420	Fars2	protein_coding	273.387	0.0195155	0.163824	0.119125	0.905176	0.999863	273.387	0.22628	0.161861	1.39798	0.162118	0.394386	273.387	0.123655	0.164528	0.751571	0.452309	0.709989	273.387	0.206764	0.142536	1.45061	0.146888	0.334866	273.387	0.104139	0.145558	0.715452	0.47433	0.695557	273.387	-0.102625	0.143345	-0.715925	0.474038	0.999953
ENSMUSG00000021427	Ssr1	protein_coding	936.547	-0.1899	0.169098	-1.12302	0.261431	0.999863	936.547	-0.125744	0.168719	-0.745285	0.4561	0.700836	936.547	-0.0633847	0.16927	-0.37446	0.708062	0.867333	936.547	0.064156	0.150803	0.425429	0.670524	0.825408	936.547	0.126515	0.151418	0.835535	0.403416	0.636832	936.547	0.0623593	0.150995	0.412989	0.679614	0.999953
ENSMUSG00000021428	Riok1	protein_coding	96.0809	-0.0341901	0.237166	-0.144161	0.885373	0.999863	96.0809	0.223161	0.232647	0.959227	0.337444	0.598479	96.0809	0.2707	0.236268	1.14573	0.251906	0.530105	96.0809	0.257351	0.204262	1.25991	0.207702	0.418053	96.0809	0.30489	0.208377	1.46317	0.143422	0.337946	96.0809	0.0475395	0.203219	0.233933	0.815037	0.999953
ENSMUSG00000021431	Snrnp48	protein_coding	281.843	-0.0285474	0.175952	-0.162246	0.871112	0.999863	281.843	-0.222301	0.175931	-1.26357	0.206384	0.454207	281.843	-0.147624	0.177693	-0.830779	0.406099	0.676159	281.843	-0.193754	0.15626	-1.23995	0.214996	0.426731	281.843	-0.119076	0.158242	-0.752497	0.451752	0.678094	281.843	0.0746774	0.158218	0.471991	0.636934	0.999953
ENSMUSG00000021432	Slc35b3	protein_coding	206.11	0.00164456	0.189012	0.00870079	0.993058	0.999863	206.11	0.0224617	0.187803	0.119603	0.904798	0.960372	206.11	-0.067329	0.190947	-0.352605	0.724384	0.876331	206.11	0.0208172	0.16596	0.125435	0.900179	0.951311	206.11	-0.0689735	0.16951	-0.406901	0.684081	0.839477	206.11	-0.0897907	0.16816	-0.53396	0.593369	0.999953
ENSMUSG00000021453	Gadd45g	protein_coding	666.103	0.461619	0.656595	0.70305	0.482025	0.999863	666.103	2.25026	0.655154	3.4347	0.000593211	0.00680065	666.103	2.53243	0.655208	3.86507	0.000111055	0.00180703	666.103	1.78864	0.584161	3.06189	0.00219941	0.014169	666.103	2.07081	0.584221	3.54456	0.000393264	0.00376564	666.103	0.28217	0.582601	0.484328	0.628153	0.999953
ENSMUSG00000021457	Syk	protein_coding	53.4057	0.293931	0.5075	0.579174	0.562472	0.999863	53.4057	1.42547	0.497397	2.86587	0.00415872	0.0310589	53.4057	0.510453	0.507647	1.00553	0.314643	0.594466	53.4057	1.13154	0.433185	2.61215	0.00899753	0.0436063	53.4057	0.216522	0.444916	0.486659	0.6265	0.804469	53.4057	-0.91502	0.433357	-2.11147	0.0347318	0.958897
ENSMUSG00000021458	Aopep	protein_coding	351.699	0.0656702	0.222089	0.295693	0.767465	0.999863	351.699	-0.456116	0.222937	-2.04594	0.0407619	0.166673	351.699	-0.801279	0.225914	-3.54683	0.000389892	0.00513529	351.699	-0.521786	0.198675	-2.62633	0.00863123	0.0421111	351.699	-0.86695	0.202011	-4.2916	1.77388e-05	0.000260849	351.699	-0.345163	0.202942	-1.7008	0.0889804	0.999953
ENSMUSG00000021460	Auh	protein_coding	413.231	-0.03717	0.159385	-0.233209	0.815599	0.999863	413.231	-0.174955	0.159179	-1.09911	0.27172	0.531971	413.231	-0.0792646	0.160408	-0.494144	0.621205	0.818307	413.231	-0.137785	0.14153	-0.973542	0.330284	0.555065	413.231	-0.0420946	0.142911	-0.294551	0.768337	0.885607	413.231	0.0956908	0.142681	0.670662	0.502436	0.999953
ENSMUSG00000021461	Fancc	protein_coding	64.2747	0.115267	0.251462	0.458385	0.646676	0.999863	64.2747	-0.382187	0.255343	-1.49676	0.134455	0.355966	64.2747	-0.505375	0.264459	-1.91098	0.0560075	0.21404	64.2747	-0.497454	0.223744	-2.22331	0.0261947	0.0983598	64.2747	-0.620642	0.234095	-2.65124	0.00801958	0.0429227	64.2747	-0.123188	0.238258	-0.517037	0.60513	0.999953
ENSMUSG00000021466	Ptch1	protein_coding	212.759	0.163307	0.178002	0.917445	0.35891	0.999863	212.759	-0.533318	0.180877	-2.94852	0.00319303	0.0253462	212.759	-0.386434	0.182925	-2.11253	0.0346408	0.157187	212.759	-0.696626	0.159754	-4.36063	1.29691e-05	0.000186936	212.759	-0.549742	0.162069	-3.39203	0.000693767	0.00603858	212.759	0.146884	0.16522	0.889016	0.373994	0.999953
ENSMUSG00000021468	Sptlc1	protein_coding	306.917	0.0253005	0.142875	0.177081	0.859445	0.999863	306.917	0.197606	0.141022	1.40124	0.161142	0.393157	306.917	0.17135	0.143336	1.19544	0.231914	0.506189	306.917	0.172306	0.123824	1.39153	0.164064	0.358819	306.917	0.14605	0.126453	1.15497	0.248103	0.478424	306.917	-0.0262559	0.124356	-0.211136	0.832781	0.999953
ENSMUSG00000021470	Ercc6l2	protein_coding	180.39	0.0232993	0.187099	0.12453	0.900896	0.999863	180.39	0.0491362	0.185601	0.264741	0.791209	0.907736	180.39	0.220649	0.187307	1.17801	0.238794	0.514981	180.39	0.0258369	0.163294	0.158223	0.874281	0.938712	180.39	0.19735	0.165231	1.19439	0.232325	0.459794	180.39	0.171513	0.163533	1.0488	0.29427	0.999953
ENSMUSG00000021474	Sfxn1	protein_coding	1621.88	0.0439295	0.154015	0.285229	0.775469	0.999863	1621.88	0.341618	0.153586	2.22429	0.0261292	0.122074	1621.88	0.198488	0.154096	1.28808	0.197719	0.46475	1621.88	0.297689	0.136912	2.17431	0.0296819	0.107696	1621.88	0.154558	0.137484	1.12419	0.260933	0.493594	1621.88	-0.143131	0.137003	-1.04472	0.29615	0.999953
ENSMUSG00000021476	Habp4	protein_coding	915.875	0.0237486	0.158435	0.149895	0.880848	0.999863	915.875	-0.299479	0.158617	-1.88807	0.0590172	0.213155	915.875	-0.403062	0.159602	-2.52542	0.0115561	0.0738936	915.875	-0.323227	0.141457	-2.28498	0.0223137	0.0869236	915.875	-0.426811	0.142561	-2.99387	0.0027546	0.018794	915.875	-0.103584	0.142763	-0.725565	0.468106	0.999953
ENSMUSG00000021477	Ctsl	protein_coding	6414.21	0.277222	0.209269	1.32471	0.185267	0.999863	6414.21	0.323492	0.209232	1.54609	0.122082	0.335628	6414.21	0.113959	0.209345	0.544362	0.586193	0.799223	6414.21	0.0462703	0.187009	0.247422	0.804582	0.90352	6414.21	-0.163262	0.187136	-0.872429	0.382974	0.618212	6414.21	-0.209533	0.187094	-1.11993	0.262742	0.999953
ENSMUSG00000021481	Zfp346	protein_coding	81.8534	0.0258844	0.236351	0.109517	0.912793	0.999863	81.8534	-0.243604	0.237139	-1.02726	0.304298	0.564708	81.8534	-0.379024	0.24454	-1.54995	0.121154	0.349583	81.8534	-0.269488	0.208772	-1.29082	0.196765	0.402716	81.8534	-0.404909	0.217143	-1.86471	0.0622214	0.194083	81.8534	-0.135421	0.218	-0.621197	0.53447	0.999953
ENSMUSG00000021482	Prxl2c	protein_coding	727.797	-0.137479	0.133894	-1.02677	0.304528	0.999863	727.797	0.00131048	0.133087	0.00984684	0.992143	0.996687	727.797	0.188111	0.133647	1.40752	0.159273	0.409869	727.797	0.138789	0.118626	1.16997	0.242011	0.459012	727.797	0.325589	0.119254	2.73021	0.00632937	0.0357632	727.797	0.1868	0.118347	1.57841	0.114471	0.999953
ENSMUSG00000021483	Cdk20	protein_coding	58.6497	0.179168	0.268415	0.667504	0.504451	0.999863	58.6497	-0.492288	0.274615	-1.79265	0.0730294	0.242996	58.6497	-0.69932	0.286184	-2.4436	0.0145416	0.0863656	58.6497	-0.671456	0.240587	-2.79091	0.00525609	0.0285244	58.6497	-0.878488	0.253713	-3.46253	0.000535127	0.00487744	58.6497	-0.207032	0.260263	-0.795469	0.426341	0.999953
ENSMUSG00000021484	Lman2	protein_coding	2419.89	-0.044874	0.10808	-0.415192	0.678001	0.999863	2419.89	0.283358	0.107639	2.63248	0.00847641	0.0537653	2419.89	0.143851	0.108124	1.33043	0.183377	0.443685	2419.89	0.328232	0.0959578	3.42059	0.000624865	0.00510567	2419.89	0.188725	0.096501	1.95568	0.0505032	0.167284	2419.89	-0.139507	0.0960068	-1.45309	0.146198	0.999953
ENSMUSG00000021486	Prelid1	protein_coding	1023.95	0.0758142	0.132083	0.57399	0.565975	0.999863	1023.95	0.0465808	0.131816	0.353376	0.723806	0.872998	1023.95	-0.0620196	0.132777	-0.467096	0.640431	0.830094	1023.95	-0.0292334	0.117163	-0.249511	0.802965	0.90299	1023.95	-0.137834	0.118242	-1.16569	0.243741	0.4729	1023.95	-0.1086	0.117945	-0.920774	0.357168	0.999953
ENSMUSG00000021488	Nsd1	protein_coding	847.818	0.0175055	0.113955	0.153617	0.877912	0.999863	847.818	-0.253177	0.114113	-2.21865	0.0265107	0.12343	847.818	-0.358734	0.115557	-3.10438	0.00190678	0.0183882	847.818	-0.270683	0.101425	-2.66879	0.00761256	0.0381636	847.818	-0.376239	0.103047	-3.65113	0.000261087	0.0026672	847.818	-0.105557	0.103222	-1.02262	0.306489	0.999953
ENSMUSG00000021492	F12	protein_coding	5377.19	0.0975739	0.118689	0.822097	0.411022	0.999863	5377.19	0.212561	0.118583	1.7925	0.0730528	0.242996	5377.19	0.127002	0.11877	1.06931	0.284931	0.566275	5377.19	0.114987	0.105876	1.08606	0.277454	0.498134	5377.19	0.0294281	0.106085	0.277401	0.781473	0.893462	5377.19	-0.085559	0.105967	-0.807411	0.41943	0.999953
ENSMUSG00000021493	Pdlim7	protein_coding	42.5214	0.163257	0.337797	0.483299	0.628883	0.999863	42.5214	-0.44456	0.343771	-1.29319	0.195946	0.442922	42.5214	-0.533692	0.353715	-1.50882	0.131345	0.366157	42.5214	-0.607817	0.301834	-2.01374	0.0440364	0.14508	42.5214	-0.696949	0.313113	-2.22587	0.026023	0.102812	42.5214	-0.0891321	0.319549	-0.278931	0.780298	0.999953
ENSMUSG00000021494	Ddx41	protein_coding	291.444	0.13345	0.141968	0.940002	0.347216	0.999863	291.444	0.130538	0.140981	0.925929	0.354483	0.613703	291.444	-0.00906506	0.144206	-0.0628617	0.949877	0.979658	291.444	-0.0029122	0.123101	-0.0236569	0.981126	0.991425	291.444	-0.142515	0.126783	-1.12409	0.260974	0.493594	291.444	-0.139603	0.125676	-1.11082	0.266647	0.999953
ENSMUSG00000021495	Fam193b	protein_coding	930.669	0.312605	0.188967	1.65429	0.0980695	0.999863	930.669	-0.35665	0.18955	-1.88156	0.0598957	0.215461	930.669	-0.126967	0.189865	-0.668724	0.503672	0.748904	930.669	-0.669255	0.168803	-3.96471	7.34849e-05	0.000835417	930.669	-0.439572	0.169156	-2.59862	0.00936001	0.0481474	930.669	0.229683	0.169807	1.35261	0.176181	0.999953
ENSMUSG00000021496	Pcbd2	protein_coding	160.171	0.0170004	0.179826	0.0945382	0.924682	0.999863	160.171	-0.150445	0.179586	-0.837734	0.40218	0.655205	160.171	0.216922	0.180029	1.20493	0.228232	0.501708	160.171	-0.167446	0.157978	-1.05993	0.289176	0.511948	160.171	0.199921	0.158482	1.26148	0.207136	0.427639	160.171	0.367367	0.15821	2.32203	0.0202315	0.871137
ENSMUSG00000021497	Txndc15	protein_coding	952.312	-0.0131756	0.110221	-0.119538	0.904849	0.999863	952.312	-0.105196	0.109994	-0.95638	0.33888	0.599241	952.312	0.014373	0.110697	0.129841	0.896693	0.957268	952.312	-0.0920203	0.0977395	-0.941485	0.346456	0.569578	952.312	0.0275486	0.0985304	0.279595	0.779788	0.892808	952.312	0.119569	0.0982761	1.21666	0.223732	0.999953
ENSMUSG00000021500	Ddx46	protein_coding	555.459	0.10647	0.124796	0.853155	0.393573	0.999863	555.459	0.159775	0.12401	1.2884	0.197605	0.445234	555.459	0.158117	0.125429	1.26061	0.20745	0.476693	555.459	0.053305	0.109167	0.48829	0.625344	0.799515	555.459	0.0516469	0.110776	0.466229	0.641052	0.813621	555.459	-0.00165808	0.10989	-0.0150885	0.987962	0.999953
ENSMUSG00000021501	Caml	protein_coding	206.706	-0.20729	0.185217	-1.11917	0.263067	0.999863	206.706	-0.169247	0.183775	-0.920948	0.357078	0.616141	206.706	0.0206064	0.185211	0.111259	0.911411	0.965011	206.706	0.0380423	0.164114	0.231804	0.81669	0.909461	206.706	0.227896	0.16572	1.37519	0.169074	0.375411	206.706	0.189854	0.164107	1.15689	0.247318	0.999953
ENSMUSG00000021504	B4galt7	protein_coding	86.2562	0.349873	0.235327	1.48675	0.13708	0.999863	86.2562	-0.1285	0.23818	-0.539509	0.589536	0.793364	86.2562	-0.147134	0.243788	-0.603535	0.546153	0.776851	86.2562	-0.478373	0.205322	-2.32987	0.019813	0.0796726	86.2562	-0.497007	0.211801	-2.34658	0.0189468	0.0817431	86.2562	-0.0186343	0.214967	-0.0866843	0.930922	0.999953
ENSMUSG00000021509	Slc25a48	protein_coding	177.945	-0.119081	0.171598	-0.693955	0.48771	0.999863	177.945	-0.829741	0.175364	-4.73153	2.22828e-06	6.0291e-05	177.945	-0.774433	0.178907	-4.3287	1.4999e-05	0.000331096	177.945	-0.71066	0.157007	-4.52628	6.00301e-06	9.38094e-05	177.945	-0.655352	0.160954	-4.07166	4.66786e-05	0.000608041	177.945	0.0553077	0.164964	0.335272	0.73742	0.999953
ENSMUSG00000021510	Zfp729a	protein_coding	100.668	0.0308508	0.208499	0.147966	0.882369	0.999863	100.668	-0.283585	0.209753	-1.35199	0.176377	0.414876	100.668	-0.0807646	0.212315	-0.380399	0.703649	0.865178	100.668	-0.314436	0.184427	-1.70493	0.0882067	0.235038	100.668	-0.111615	0.187336	-0.595804	0.551306	0.749511	100.668	0.202821	0.188731	1.07465	0.28253	0.999953
ENSMUSG00000021514	Zfp369	protein_coding	127.799	0.0642954	0.201838	0.31855	0.750068	0.999863	127.799	0.230807	0.19878	1.16112	0.245594	0.501568	127.799	0.164676	0.20305	0.811014	0.417358	0.684632	127.799	0.166511	0.173311	0.960767	0.336669	0.561017	127.799	0.100381	0.178192	0.563328	0.573211	0.766258	127.799	-0.0661303	0.174721	-0.378491	0.705066	0.999953
ENSMUSG00000021518	Ptdss1	protein_coding	568.879	0.102001	0.119104	0.856406	0.391773	0.999863	568.879	0.0409712	0.118674	0.345242	0.729912	0.875639	568.879	-0.0317175	0.12044	-0.263348	0.792282	0.909444	568.879	-0.0610302	0.104555	-0.583713	0.559413	0.752827	568.879	-0.133719	0.106555	-1.25492	0.209506	0.430561	568.879	-0.0726887	0.106074	-0.685263	0.493178	0.999953
ENSMUSG00000021519	Mterf3	protein_coding	266.934	-0.131511	0.170881	-0.769606	0.441534	0.999863	266.934	0.0479526	0.168969	0.283796	0.776567	0.900295	266.934	0.177622	0.170427	1.04222	0.297309	0.577898	266.934	0.179463	0.150153	1.19521	0.232006	0.447794	266.934	0.309133	0.151792	2.03656	0.0416938	0.146047	266.934	0.12967	0.149636	0.866569	0.386178	0.999953
ENSMUSG00000021520	Uqcrb	protein_coding	1504.81	-0.081889	0.148303	-0.552175	0.580828	0.999863	1504.81	-0.0335754	0.14805	-0.226785	0.820591	0.922045	1504.81	0.105808	0.148353	0.713219	0.47571	0.724739	1504.81	0.0483136	0.132181	0.365511	0.71473	0.847776	1504.81	0.187697	0.13252	1.41636	0.156669	0.356923	1504.81	0.139383	0.132237	1.05404	0.291864	0.999953
ENSMUSG00000021532	Fastkd3	protein_coding	79.3136	0.339311	0.271305	1.25066	0.211058	0.999863	79.3136	0.20848	0.270636	0.770333	0.441102	0.688405	79.3136	0.380291	0.273312	1.39141	0.1641	0.417413	79.3136	-0.130831	0.232708	-0.56221	0.573973	0.764291	79.3136	0.0409796	0.235816	0.173778	0.86204	0.938551	79.3136	0.171811	0.235045	0.730969	0.464798	0.999953
ENSMUSG00000021537	Cetn3	protein_coding	206.736	-0.310389	0.165428	-1.87628	0.0606163	0.999863	206.736	-0.169046	0.163179	-1.03595	0.300225	0.560555	206.736	-0.236399	0.166597	-1.41899	0.155902	0.405379	206.736	0.141343	0.14651	0.964735	0.334677	0.559371	206.736	0.0739897	0.150307	0.492257	0.622538	0.802974	206.736	-0.0673537	0.147829	-0.455618	0.648664	0.999953
ENSMUSG00000021539	Lect2	protein_coding	824.321	-0.0993166	0.308041	-0.322414	0.747139	0.999863	824.321	-0.157475	0.307923	-0.511409	0.609065	0.802874	824.321	-0.44351	0.308657	-1.4369	0.150746	0.397934	824.321	-0.0581581	0.275268	-0.211278	0.832671	0.918271	824.321	-0.344193	0.276089	-1.24668	0.212517	0.434672	824.321	-0.286035	0.275958	-1.03652	0.29996	0.999953
ENSMUSG00000021540	Smad5	protein_coding	387.806	0.135379	0.133797	1.01183	0.311621	0.999863	387.806	0.0478244	0.133349	0.358642	0.719863	0.870575	387.806	-0.0428908	0.135744	-0.315969	0.752026	0.89099	387.806	-0.0875549	0.117012	-0.748256	0.454306	0.666606	387.806	-0.17827	0.119734	-1.48888	0.136519	0.32788	387.806	-0.0907153	0.119233	-0.760822	0.446763	0.999953
ENSMUSG00000021546	Hnrnpk	protein_coding	1883.35	-0.122587	0.139057	-0.881562	0.378014	0.999863	1883.35	-0.0175135	0.138795	-0.126183	0.899587	0.958745	1883.35	0.0156783	0.139149	0.112673	0.91029	0.964364	1883.35	0.105074	0.123984	0.847481	0.396727	0.6156	1883.35	0.138266	0.124379	1.11164	0.266291	0.499513	1883.35	0.0331919	0.124087	0.267489	0.789093	0.999953
ENSMUSG00000021548	Ccnh	protein_coding	149.051	-0.11937	0.185146	-0.644731	0.519102	0.999863	149.051	-0.316839	0.185148	-1.71127	0.0870309	0.272311	149.051	-0.237857	0.188245	-1.26355	0.206391	0.47509	149.051	-0.19747	0.164695	-1.199	0.230526	0.445983	149.051	-0.118487	0.168168	-0.704577	0.481073	0.70074	149.051	0.0789821	0.16817	0.469656	0.638601	0.999953
ENSMUSG00000021549	Rasa1	protein_coding	212.385	-0.209761	0.162042	-1.29449	0.195498	0.999863	212.385	-0.13408	0.160254	-0.836675	0.402775	0.655487	212.385	-0.15077	0.16329	-0.923325	0.355838	0.633825	212.385	0.0756805	0.143023	0.529147	0.596703	0.780535	212.385	0.0589907	0.146418	0.402893	0.687027	0.841008	212.385	-0.0166897	0.144436	-0.115551	0.908009	0.999953
ENSMUSG00000021550	2210016F16Rik	protein_coding	330.73	-0.267898	0.147722	-1.81352	0.0697512	0.999863	330.73	-0.0687441	0.14585	-0.471333	0.637403	0.819135	330.73	-0.0454953	0.147746	-0.307928	0.758137	0.892705	330.73	0.199154	0.130513	1.52592	0.127029	0.304085	330.73	0.222402	0.132629	1.67688	0.0935664	0.255279	330.73	0.0232488	0.130541	0.178096	0.858648	0.999953
ENSMUSG00000021552	Gkap1	protein_coding	96.2711	-0.100721	0.239644	-0.420292	0.674272	0.999863	96.2711	-0.265119	0.239327	-1.10777	0.267962	0.528256	96.2711	-0.231196	0.243507	-0.94944	0.342397	0.622122	96.2711	-0.164399	0.212644	-0.773116	0.439454	0.652962	96.2711	-0.130475	0.217338	-0.600332	0.548285	0.747733	96.2711	0.0339237	0.216988	0.156339	0.875766	0.999953
ENSMUSG00000021555	Naa35	protein_coding	261.494	0.00663458	0.162055	0.0409404	0.967343	0.999863	261.494	-0.245116	0.162331	-1.50998	0.13105	0.350675	261.494	-0.193167	0.164542	-1.17397	0.240408	0.516602	261.494	-0.251751	0.143742	-1.7514	0.0798766	0.219027	261.494	-0.199801	0.146234	-1.36631	0.171842	0.379068	261.494	0.0519497	0.146541	0.354507	0.722959	0.999953
ENSMUSG00000021557	Agtpbp1	protein_coding	114.538	-0.433754	0.219626	-1.97496	0.0482726	0.999863	114.538	-0.694696	0.220237	-3.15431	0.00160879	0.0148927	114.538	-0.463629	0.22223	-2.08626	0.036955	0.163841	114.538	-0.260943	0.199817	-1.30591	0.191584	0.395704	114.538	-0.0298757	0.202011	-0.147891	0.882429	0.948883	114.538	0.231067	0.202675	1.14008	0.254251	0.999953
ENSMUSG00000021559	Dapk1	protein_coding	651.189	0.321459	0.204673	1.5706	0.116276	0.999863	651.189	-0.0554536	0.204966	-0.27055	0.786737	0.905603	651.189	0.244177	0.205208	1.1899	0.234086	0.508565	651.189	-0.376912	0.182083	-2.07001	0.0384516	0.13122	651.189	-0.0772815	0.182355	-0.423796	0.671715	0.83275	651.189	0.299631	0.182684	1.64016	0.100972	0.999953
ENSMUSG00000021573	Tppp	protein_coding	134.187	0.0159415	0.296015	0.0538537	0.957052	0.999863	134.187	-1.03905	0.300957	-3.45248	0.000555449	0.00646999	134.187	-0.938555	0.303721	-3.09019	0.00200027	0.0191532	134.187	-1.05499	0.268973	-3.92228	8.77138e-05	0.000968123	134.187	-0.954497	0.272063	-3.50837	0.000450856	0.00418179	134.187	0.100492	0.277432	0.362224	0.717184	0.999953
ENSMUSG00000021576	Pdcd6	protein_coding	792.867	0.0349971	0.131846	0.265439	0.790671	0.999863	792.867	0.11861	0.131258	0.903643	0.366185	0.624364	792.867	0.0950643	0.132257	0.718783	0.472275	0.723286	792.867	0.0836129	0.116481	0.717825	0.472865	0.680676	792.867	0.0600672	0.117606	0.510748	0.609528	0.794525	792.867	-0.0235457	0.116946	-0.201337	0.840435	0.999953
ENSMUSG00000021577	Sdha	protein_coding	4648.47	-0.141372	0.146743	-0.963399	0.335348	0.999863	4648.47	-0.171793	0.146687	-1.17116	0.241536	0.496818	4648.47	-0.126306	0.146825	-0.860251	0.38965	0.662896	4648.47	-0.0304215	0.131161	-0.23194	0.816584	0.90945	4648.47	0.0150656	0.131315	0.114729	0.90866	0.960727	4648.47	0.0454871	0.131253	0.346561	0.728921	0.999953
ENSMUSG00000021578	Ccdc127	protein_coding	261.705	0.123044	0.154356	0.797142	0.425369	0.999863	261.705	-0.126159	0.154632	-0.815867	0.414576	0.665496	261.705	-0.0266952	0.156599	-0.170468	0.864642	0.942788	261.705	-0.249203	0.135787	-1.83525	0.066469	0.19285	261.705	-0.149739	0.138023	-1.08488	0.277974	0.511447	261.705	0.0994639	0.138332	0.719024	0.472126	0.999953
ENSMUSG00000021583	Erap1	protein_coding	968.778	-0.211873	0.121957	-1.73728	0.0823386	0.999863	968.778	-0.24288	0.121645	-1.99664	0.0458647	0.180299	968.778	-0.370795	0.12283	-3.01875	0.00253817	0.0232202	968.778	-0.0310069	0.108765	-0.285081	0.775582	0.887237	968.778	-0.158922	0.11009	-1.44356	0.148862	0.34552	968.778	-0.127915	0.109744	-1.16558	0.243784	0.999953
ENSMUSG00000021585	Cast	protein_coding	463.082	-0.185693	0.142392	-1.3041	0.192199	0.999863	463.082	-0.167451	0.141666	-1.18201	0.237202	0.491914	463.082	-0.260449	0.143596	-1.81376	0.069714	0.246036	463.082	0.0182419	0.126479	0.144228	0.88532	0.943936	463.082	-0.0747563	0.128637	-0.581142	0.561145	0.75785	463.082	-0.0929982	0.127834	-0.727493	0.466924	0.999953
ENSMUSG00000021589	Rhobtb3	protein_coding	58.0548	0.00227264	0.300313	0.00756759	0.993962	0.999863	58.0548	-1.01347	0.312218	-3.24603	0.00117029	0.0116536	58.0548	-0.226659	0.306128	-0.740404	0.459055	0.714968	58.0548	-1.01574	0.278776	-3.64357	0.000268879	0.00251609	58.0548	-0.228931	0.271938	-0.84185	0.399872	0.633454	58.0548	0.786808	0.285031	2.76043	0.00577255	0.604988
ENSMUSG00000021591	Glrx	protein_coding	526.363	-0.0667196	0.135953	-0.490756	0.623599	0.999863	526.363	0.215891	0.134462	1.60559	0.108364	0.313178	526.363	0.141145	0.136028	1.03761	0.299451	0.580072	526.363	0.282611	0.119242	2.37005	0.0177855	0.073774	526.363	0.207864	0.121006	1.71781	0.0858321	0.240375	526.363	-0.0747466	0.119328	-0.626394	0.531057	0.999953
ENSMUSG00000021592	Arsk	protein_coding	71.0154	-0.040761	0.2427	-0.167949	0.866624	0.999863	71.0154	-0.39603	0.244776	-1.61793	0.105678	0.30868	71.0154	-0.173024	0.247636	-0.698701	0.484739	0.73225	71.0154	-0.355269	0.216588	-1.6403	0.100943	0.258149	71.0154	-0.132262	0.219814	-0.601701	0.547373	0.747135	71.0154	0.223006	0.222105	1.00406	0.315351	0.999953
ENSMUSG00000021594	Srd5a1	protein_coding	850.677	-0.457521	0.22549	-2.02901	0.0424575	0.999863	850.677	-0.555967	0.225356	-2.46706	0.0136227	0.0766313	850.677	-0.110523	0.225339	-0.490475	0.623798	0.820136	850.677	-0.0984452	0.20197	-0.487426	0.625957	0.799759	850.677	0.346998	0.201951	1.71823	0.0857552	0.240338	850.677	0.445443	0.201801	2.20734	0.0272905	0.945648
ENSMUSG00000021595	Nsun2	protein_coding	1105.64	-0.0830719	0.11703	-0.709833	0.477808	0.999863	1105.64	0.251479	0.116104	2.16598	0.030313	0.135535	1105.64	0.215984	0.116892	1.84773	0.0646413	0.234004	1105.64	0.334551	0.103299	3.23867	0.0012009	0.00872236	1105.64	0.299056	0.104183	2.87048	0.00409845	0.025351	1105.64	-0.035495	0.103142	-0.344137	0.730744	0.999953
ENSMUSG00000021598	Med10	protein_coding	153.142	0.110543	0.180951	0.610899	0.541266	0.999863	153.142	0.00113644	0.180271	0.00630408	0.99497	0.997709	153.142	0.0143316	0.183782	0.0779812	0.937843	0.975036	153.142	-0.109407	0.15731	-0.695485	0.486752	0.693581	153.142	-0.0962115	0.161322	-0.596394	0.550912	0.749459	153.142	0.0131951	0.160558	0.0821829	0.934501	0.999953
ENSMUSG00000021606	Ndufs6	protein_coding	999.586	-0.0193197	0.138744	-0.139247	0.889255	0.999863	999.586	0.0353853	0.138334	0.255797	0.798108	0.911754	999.586	0.12862	0.138894	0.926027	0.354432	0.633058	999.586	0.054705	0.123184	0.444093	0.656975	0.818212	999.586	0.147939	0.123812	1.19487	0.232139	0.459794	999.586	0.0932343	0.123353	0.755835	0.449748	0.999953
ENSMUSG00000021607	Mrpl36	protein_coding	275.024	0.0316957	0.153794	0.206093	0.836719	0.999863	275.024	0.143977	0.15217	0.946161	0.344066	0.603167	275.024	0.189953	0.154195	1.23191	0.217984	0.489986	275.024	0.112282	0.133746	0.839514	0.401181	0.62068	275.024	0.158258	0.136045	1.16327	0.244719	0.474215	275.024	0.045976	0.134207	0.342574	0.731919	0.999953
ENSMUSG00000021610	Clptm1l	protein_coding	870.656	0.0121927	0.115693	0.105388	0.916068	0.999863	870.656	0.276222	0.114703	2.40816	0.0160332	0.0865646	870.656	0.116999	0.116016	1.00847	0.313228	0.592661	870.656	0.26403	0.101597	2.59878	0.00935557	0.0447461	870.656	0.104806	0.103078	1.01677	0.309264	0.546202	870.656	-0.159223	0.101965	-1.56154	0.118396	0.999953
ENSMUSG00000021611	Tert	protein_coding	57.6416	0.177728	0.386416	0.459939	0.64556	0.999863	57.6416	-0.800412	0.393716	-2.03297	0.0420556	0.170127	57.6416	-1.12796	0.405361	-2.78261	0.00539231	0.0419598	57.6416	-0.97814	0.349712	-2.79699	0.00515816	0.0281228	57.6416	-1.30569	0.362773	-3.5992	0.0003192	0.00314877	57.6416	-0.327551	0.370538	-0.883987	0.376703	0.999953
ENSMUSG00000021615	Xrcc4	protein_coding	68.5644	0.247415	0.255827	0.967118	0.333485	0.999863	68.5644	0.415829	0.251426	1.65388	0.0981523	0.293403	68.5644	0.314235	0.258029	1.21783	0.22329	0.496375	68.5644	0.168414	0.213919	0.78728	0.431118	0.646567	68.5644	0.0668201	0.221642	0.301477	0.76305	0.882737	68.5644	-0.101594	0.216548	-0.469152	0.638961	0.999953
ENSMUSG00000021620	Acot12	protein_coding	2026.52	-0.140527	0.128169	-1.09642	0.272896	0.999863	2026.52	0.398871	0.127509	3.12817	0.00175896	0.0159706	2026.52	0.39088	0.127861	3.05707	0.00223515	0.0209989	2026.52	0.539397	0.113808	4.73954	2.142e-06	3.80577e-05	2026.52	0.531406	0.114202	4.65321	3.26807e-06	6.1528e-05	2026.52	-0.00799073	0.113461	-0.070427	0.943854	0.999953
ENSMUSG00000021621	Zcchc9	protein_coding	116.089	-0.22335	0.265093	-0.842534	0.399489	0.999863	116.089	-0.11848	0.2628	-0.450837	0.652107	0.827809	116.089	0.0219511	0.264948	0.0828503	0.933971	0.974177	116.089	0.10487	0.234803	0.44663	0.655142	0.817202	116.089	0.245301	0.237205	1.03413	0.301075	0.537232	116.089	0.140431	0.234639	0.598497	0.549508	0.999953
ENSMUSG00000021629	Slc30a5	protein_coding	533.949	-0.198398	0.224332	-0.884396	0.376483	0.999863	533.949	-0.277894	0.224109	-1.23999	0.214978	0.46491	533.949	-0.323412	0.225112	-1.43667	0.150812	0.397934	533.949	-0.0794956	0.200398	-0.396689	0.691597	0.836346	533.949	-0.125014	0.201519	-0.620357	0.535023	0.737613	533.949	-0.0455181	0.201271	-0.226154	0.821082	0.999953
ENSMUSG00000021635	Rad17	protein_coding	204.182	0.144788	0.204546	0.707851	0.479038	0.999863	204.182	0.768375	0.200007	3.84173	0.000122169	0.00186303	204.182	0.781738	0.201982	3.87034	0.000108683	0.00177759	204.182	0.623586	0.17397	3.58445	0.000337795	0.00304949	204.182	0.63695	0.176236	3.61418	0.0003013	0.00301618	204.182	0.0133635	0.170947	0.0781729	0.93769	0.999953
ENSMUSG00000021636	Marveld2	protein_coding	93.3014	0.0688397	0.303586	0.226755	0.820614	0.999863	93.3014	-1.27832	0.312782	-4.08694	4.37104e-05	0.000799106	93.3014	-1.47309	0.321466	-4.5824	4.59675e-06	0.000120252	93.3014	-1.34716	0.279745	-4.81568	1.46702e-06	2.74018e-05	93.3014	-1.54193	0.289422	-5.3276	9.95165e-08	2.58198e-06	93.3014	-0.194764	0.299054	-0.651267	0.514874	0.999953
ENSMUSG00000021638	Ocln	protein_coding	144.139	-0.313181	0.237443	-1.31897	0.187178	0.999863	144.139	-1.1032	0.241524	-4.56767	4.9318e-06	0.00011884	144.139	-0.989574	0.244396	-4.04905	5.14255e-05	0.000938342	144.139	-0.790022	0.217735	-3.62836	0.000285223	0.00264551	144.139	-0.676393	0.220917	-3.06176	0.00220043	0.0157322	144.139	0.11363	0.225298	0.504353	0.614013	0.999953
ENSMUSG00000021639	Gtf2h2	protein_coding	103.625	-0.241108	0.216032	-1.11608	0.264389	0.999863	103.625	-0.371165	0.215371	-1.72337	0.0848213	0.267531	103.625	-0.501457	0.221723	-2.26164	0.0237195	0.121888	103.625	-0.130056	0.193028	-0.673769	0.500458	0.70463	103.625	-0.260349	0.20009	-1.30116	0.193204	0.407948	103.625	-0.130292	0.199377	-0.653498	0.513435	0.999953
ENSMUSG00000021643	Serf1	protein_coding	52.5654	-0.279458	0.316522	-0.882901	0.37729	0.999863	52.5654	-0.39503	0.31533	-1.25275	0.210295	0.45787	52.5654	-0.0284418	0.316133	-0.0899676	0.928313	0.97161	52.5654	-0.115572	0.283323	-0.407917	0.683334	0.831985	52.5654	0.251016	0.284218	0.883182	0.377138	0.612606	52.5654	0.366589	0.282889	1.29587	0.195019	0.999953
ENSMUSG00000021645	Smn1	protein_coding	86.2627	0.153489	0.255746	0.600162	0.548399	0.999863	86.2627	0.510489	0.250266	2.03979	0.0413713	0.168076	86.2627	0.426299	0.255188	1.67053	0.0948143	0.298799	86.2627	0.357	0.21599	1.65285	0.0983607	0.253325	86.2627	0.27281	0.221675	1.23068	0.218443	0.442968	86.2627	-0.0841899	0.215329	-0.390983	0.69581	0.999953
ENSMUSG00000021646	Mccc2	protein_coding	686.747	-0.0701508	0.150433	-0.466325	0.640983	0.999863	686.747	0.181596	0.149478	1.21487	0.224417	0.476082	686.747	0.0613812	0.150685	0.407349	0.683752	0.854063	686.747	0.251747	0.133033	1.89237	0.0584421	0.17635	686.747	0.131532	0.134387	0.978756	0.327701	0.566094	686.747	-0.120215	0.133317	-0.901722	0.367204	0.999953
ENSMUSG00000021650	Ptcd2	protein_coding	344.531	0.219868	0.135841	1.61857	0.10554	0.999863	344.531	-0.0024094	0.135952	-0.0177224	0.98586	0.99426	344.531	0.0497089	0.137877	0.360531	0.71845	0.872683	344.531	-0.222278	0.118643	-1.87349	0.0610001	0.181145	344.531	-0.170159	0.120844	-1.40809	0.159104	0.360804	344.531	0.0521183	0.120969	0.430841	0.666584	0.999953
ENSMUSG00000021660	Btf3	protein_coding	866.601	-0.164574	0.12576	-1.30863	0.19066	0.999863	866.601	0.105004	0.124786	0.841476	0.400081	0.653377	866.601	0.0955424	0.125688	0.760153	0.447163	0.706008	866.601	0.269578	0.111276	2.4226	0.0154101	0.066093	866.601	0.260116	0.112288	2.31651	0.0205304	0.0866799	866.601	-0.00946159	0.111195	-0.0850901	0.93219	0.999953
ENSMUSG00000021661	Ankra2	protein_coding	125.678	0.265227	0.209158	1.26807	0.204773	0.999863	125.678	-0.067475	0.210252	-0.320925	0.748267	0.884959	125.678	0.0247629	0.213353	0.116065	0.907601	0.962947	125.678	-0.332702	0.18255	-1.82253	0.0683749	0.196097	125.678	-0.240464	0.186113	-1.29203	0.196346	0.412184	125.678	0.0922378	0.187341	0.492352	0.62247	0.999953
ENSMUSG00000021665	Hexb	protein_coding	113.799	0.0709542	0.291842	0.243126	0.807908	0.999863	113.799	0.0241141	0.290888	0.0828983	0.933932	0.974046	113.799	-0.176172	0.295532	-0.596118	0.551096	0.779795	113.799	-0.0468401	0.257303	-0.182043	0.855549	0.927857	113.799	-0.247126	0.262542	-0.941283	0.34656	0.585535	113.799	-0.200286	0.261481	-0.765968	0.443695	0.999953
ENSMUSG00000021666	Gfm2	protein_coding	522.066	-0.090326	0.148882	-0.606695	0.544053	0.999863	522.066	-0.0541436	0.1482	-0.365341	0.714857	0.867509	522.066	0.0341673	0.149223	0.228968	0.818893	0.922287	522.066	0.0361824	0.131921	0.274274	0.783874	0.891579	522.066	0.124493	0.133068	0.935559	0.3495	0.587463	522.066	0.088311	0.132305	0.667479	0.504466	0.999953
ENSMUSG00000021668	Polk	protein_coding	58.9361	-0.198357	0.28824	-0.688167	0.491348	0.999863	58.9361	-0.808184	0.293833	-2.75049	0.00595071	0.0409246	58.9361	-0.654054	0.298298	-2.19262	0.028335	0.137114	58.9361	-0.609827	0.264019	-2.30979	0.0209	0.0827461	58.9361	-0.455697	0.268979	-1.69417	0.0902327	0.248287	58.9361	0.15413	0.274964	0.560545	0.575108	0.999953
ENSMUSG00000021669	Col4a3bp	protein_coding	435.623	-0.175876	0.133356	-1.31885	0.187221	0.999863	435.623	-0.290205	0.133016	-2.18174	0.0291288	0.131733	435.623	0.00975909	0.133534	0.073083	0.94174	0.976945	435.623	-0.114329	0.11876	-0.962688	0.335704	0.560295	435.623	0.185635	0.119341	1.55551	0.119825	0.2998	435.623	0.299964	0.11896	2.52156	0.0116835	0.749146
ENSMUSG00000021670	Hmgcr	protein_coding	480.426	-0.0984963	0.50458	-0.195205	0.845233	0.999863	480.426	-0.50413	0.504757	-0.998757	0.317912	0.580083	480.426	-0.857053	0.505726	-1.6947	0.0901327	0.289394	480.426	-0.405634	0.451396	-0.89862	0.368855	0.590279	480.426	-0.758557	0.45248	-1.67644	0.0936512	0.255437	480.426	-0.352923	0.452678	-0.779634	0.435606	0.999953
ENSMUSG00000021671	Poc5	protein_coding	65.6495	0.677476	0.27279	2.48351	0.0130096	0.999863	65.6495	0.409258	0.273632	1.49565	0.134744	0.356153	65.6495	0.678431	0.27554	2.46219	0.0138093	0.0829787	65.6495	-0.268217	0.225573	-1.18905	0.23442	0.449957	65.6495	0.000955328	0.227884	0.00419216	0.996655	0.998477	65.6495	0.269173	0.228891	1.17599	0.2396	0.999953
ENSMUSG00000021676	Iqgap2	protein_coding	3216.96	-0.183624	0.124397	-1.47612	0.139913	0.999863	3216.96	-0.133744	0.12426	-1.07632	0.281784	0.542487	3216.96	-0.26977	0.124609	-2.16493	0.0303928	0.143551	3216.96	0.0498803	0.111099	0.448972	0.653452	0.816259	3216.96	-0.0861457	0.111489	-0.772686	0.439708	0.669029	3216.96	-0.136026	0.111336	-1.22176	0.221799	0.999953
ENSMUSG00000021681	Aggf1	protein_coding	331.69	0.00658924	0.145949	0.0451476	0.96399	0.999863	331.69	0.209858	0.144108	1.45625	0.145323	0.373058	331.69	0.215719	0.146041	1.47711	0.139646	0.379665	331.69	0.203269	0.126888	1.60195	0.109167	0.272845	331.69	0.20913	0.129079	1.62017	0.105197	0.274514	331.69	0.0058613	0.126994	0.046154	0.963187	0.999953
ENSMUSG00000021686	Ap3b1	protein_coding	398.463	-0.0722914	0.126665	-0.570729	0.568184	0.999863	398.463	-0.360745	0.127055	-2.83929	0.00452147	0.0329761	398.463	-0.400641	0.129452	-3.09489	0.00196884	0.0188713	398.463	-0.288454	0.11298	-2.55314	0.0106757	0.0495098	398.463	-0.32835	0.115669	-2.83869	0.00452995	0.0273066	398.463	-0.0398955	0.116096	-0.343641	0.731116	0.999953
ENSMUSG00000021687	Scamp1	protein_coding	519.672	-0.242904	0.171214	-1.41871	0.155982	0.999863	519.672	-0.326172	0.170916	-1.90838	0.0563425	0.206647	519.672	-0.23654	0.171861	-1.37634	0.168716	0.423916	519.672	-0.0832674	0.152959	-0.544376	0.586183	0.772728	519.672	0.00636419	0.154015	0.0413218	0.967039	0.985989	519.672	0.0896316	0.153683	0.583223	0.559743	0.999953
ENSMUSG00000021690	Jmy	protein_coding	276.209	-0.116796	0.174142	-0.670696	0.502414	0.999863	276.209	-0.0774014	0.17297	-0.447484	0.654526	0.829338	276.209	0.232143	0.173524	1.33781	0.180959	0.441311	276.209	0.039395	0.153828	0.256097	0.797876	0.900475	276.209	0.348939	0.154451	2.25922	0.0238696	0.0964769	276.209	0.309544	0.153129	2.02146	0.0432317	0.999953
ENSMUSG00000021693	Kif2a	protein_coding	86.5846	0.306448	0.244514	1.25329	0.210099	0.999863	86.5846	0.00874093	0.245495	0.0356053	0.971597	0.988083	86.5846	-0.0126308	0.250661	-0.0503902	0.959811	0.983703	86.5846	-0.297707	0.211993	-1.40433	0.160222	0.353291	86.5846	-0.319079	0.217954	-1.46398	0.143201	0.337535	86.5846	-0.0213718	0.219054	-0.0975641	0.922278	0.999953
ENSMUSG00000021694	Ercc8	protein_coding	44.0279	0.418926	0.398049	1.05245	0.292594	0.999863	44.0279	0.555371	0.394166	1.40898	0.158842	0.390103	44.0279	0.357274	0.402144	0.888422	0.374314	0.64934	44.0279	0.136444	0.337825	0.40389	0.686293	0.833542	44.0279	-0.0616525	0.347101	-0.177621	0.85902	0.936943	44.0279	-0.198097	0.342641	-0.578147	0.563165	0.999953
ENSMUSG00000021699	Pde4d	protein_coding	56.8169	-0.0692501	0.366038	-0.189188	0.849945	0.999863	56.8169	0.770509	0.353733	2.17822	0.0293895	0.132596	56.8169	0.826986	0.357187	2.31527	0.020598	0.110081	56.8169	0.839759	0.310417	2.70526	0.00682508	0.0350887	56.8169	0.896236	0.314347	2.8511	0.00435682	0.0264991	56.8169	0.0564767	0.299929	0.188301	0.850641	0.999953
ENSMUSG00000021701	Plk2	protein_coding	132.831	-0.177974	0.29166	-0.610211	0.541722	0.999863	132.831	-0.235913	0.290749	-0.811398	0.417137	0.667952	132.831	0.317279	0.290011	1.09402	0.273944	0.555822	132.831	-0.0579386	0.25965	-0.223141	0.823426	0.913845	132.831	0.495254	0.258824	1.91348	0.0556871	0.179801	132.831	0.553192	0.257796	2.14585	0.0318848	0.956959
ENSMUSG00000021703	Serinc5	protein_coding	345.959	0.0411778	0.162579	0.253278	0.800053	0.999863	345.959	0.0691455	0.161723	0.427556	0.668974	0.839543	345.959	-0.06365	0.164096	-0.387883	0.698103	0.863059	345.959	0.0279677	0.143007	0.195568	0.844948	0.925261	345.959	-0.104828	0.145686	-0.719547	0.471804	0.69387	345.959	-0.132796	0.144729	-0.917545	0.358857	0.999953
ENSMUSG00000021704	Mtx3	protein_coding	376.46	0.183714	0.183279	1.00237	0.316163	0.999863	376.46	-0.595774	0.185199	-3.21694	0.00129564	0.0126381	376.46	-0.224804	0.185433	-1.21232	0.225389	0.498817	376.46	-0.779488	0.164497	-4.73863	2.15173e-06	3.81193e-05	376.46	-0.408518	0.16476	-2.47948	0.0131576	0.0622077	376.46	0.37097	0.166893	2.2228	0.0262291	0.937321
ENSMUSG00000021706	Zfyve16	protein_coding	69.5186	-0.0596835	0.293565	-0.203306	0.838896	0.999863	69.5186	-0.0884097	0.291789	-0.302992	0.761896	0.892966	69.5186	-0.245978	0.298795	-0.823234	0.410375	0.679058	69.5186	-0.0287261	0.25836	-0.111186	0.911468	0.957091	69.5186	-0.186295	0.266248	-0.699704	0.484112	0.702827	69.5186	-0.157569	0.264288	-0.596201	0.551041	0.999953
ENSMUSG00000021707	Dhfr	protein_coding	517.147	-0.0193694	0.162056	-0.119523	0.904861	0.999863	517.147	-0.526708	0.162888	-3.23356	0.00122256	0.0120726	517.147	-0.312162	0.163577	-1.90836	0.0563452	0.214465	517.147	-0.507339	0.145255	-3.49274	0.000478092	0.00406786	517.147	-0.292793	0.146027	-2.00506	0.0449569	0.153697	517.147	0.214546	0.14695	1.45999	0.144292	0.999953
ENSMUSG00000021709	Erbin	protein_coding	951.214	-0.131867	0.177671	-0.742196	0.457968	0.999863	951.214	0.0225176	0.177205	0.127071	0.898884	0.958634	951.214	-0.0255722	0.177865	-0.143773	0.885679	0.952679	951.214	0.154384	0.158256	0.975533	0.329296	0.554113	951.214	0.106294	0.158994	0.668543	0.503787	0.716346	951.214	-0.0480899	0.158474	-0.303456	0.761543	0.999953
ENSMUSG00000021710	Nln	protein_coding	508.328	-0.176512	0.149182	-1.1832	0.236731	0.999863	508.328	0.319879	0.147049	2.17532	0.0296063	0.133193	508.328	0.314676	0.148261	2.12244	0.0338008	0.154488	508.328	0.496392	0.130921	3.79154	0.000149719	0.0015328	508.328	0.491188	0.132281	3.71322	0.000204637	0.00214846	508.328	-0.0052031	0.12987	-0.0400638	0.968042	0.999953
ENSMUSG00000021711	Trappc13	protein_coding	265.661	0.195875	0.160523	1.22024	0.222376	0.999863	265.661	0.569655	0.15757	3.61525	0.000300053	0.00393015	265.661	0.548168	0.159774	3.43088	0.000601617	0.00727001	265.661	0.373779	0.136333	2.74167	0.00611276	0.0323758	265.661	0.352292	0.138875	2.53676	0.0111884	0.0548921	265.661	-0.0214869	0.135451	-0.158632	0.873958	0.999953
ENSMUSG00000021712	Trim23	protein_coding	112.419	0.0078966	0.295725	0.0267025	0.978697	0.999863	112.419	-0.176214	0.295623	-0.596078	0.551123	0.769124	112.419	0.22963	0.295778	0.776362	0.437535	0.699554	112.419	-0.184111	0.262251	-0.702041	0.482654	0.689714	112.419	0.221734	0.262426	0.84494	0.398144	0.631986	112.419	0.405845	0.26231	1.54719	0.121816	0.999953
ENSMUSG00000021713	Ppwd1	protein_coding	79.8502	-0.245087	0.239869	-1.02175	0.306897	0.999863	79.8502	0.0859751	0.233511	0.368184	0.712736	0.866223	79.8502	0.0708399	0.238587	0.296914	0.766532	0.896397	79.8502	0.331062	0.208268	1.58959	0.111927	0.277882	79.8502	0.315927	0.213944	1.47668	0.139762	0.333302	79.8502	-0.0151352	0.206791	-0.0731908	0.941654	0.999953
ENSMUSG00000021715	Cwc27	protein_coding	81.2275	-0.0107131	0.227617	-0.0470664	0.96246	0.999863	81.2275	-0.113934	0.226521	-0.502972	0.614984	0.805525	81.2275	-0.121781	0.232093	-0.524706	0.599788	0.807964	81.2275	-0.103221	0.199018	-0.51865	0.604005	0.78646	81.2275	-0.111067	0.205337	-0.540902	0.588575	0.777813	81.2275	-0.00784666	0.204122	-0.0384411	0.969336	0.999953
ENSMUSG00000021716	Srek1ip1	protein_coding	145.377	-0.0608142	0.186373	-0.326305	0.744194	0.999863	145.377	0.14487	0.182863	0.792232	0.428225	0.677144	145.377	0.392494	0.184266	2.13003	0.0331687	0.152702	145.377	0.205684	0.160753	1.27951	0.200719	0.408776	145.377	0.453308	0.162348	2.79221	0.00523501	0.0306957	145.377	0.247624	0.158306	1.56421	0.117768	0.999953
ENSMUSG00000021731	Mrps30	protein_coding	276.448	-0.190577	0.149808	-1.27214	0.203323	0.999863	276.448	-0.207788	0.148806	-1.39637	0.162603	0.394936	276.448	-0.067956	0.150436	-0.451726	0.651466	0.835937	276.448	-0.017211	0.132794	-0.129607	0.896877	0.950367	276.448	0.122621	0.134618	0.910877	0.36236	0.598656	276.448	0.139832	0.133502	1.04741	0.29491	0.999953
ENSMUSG00000021733	Slc4a7	protein_coding	102.443	-0.551884	0.228773	-2.41236	0.0158494	0.999863	102.443	-0.445922	0.225707	-1.97567	0.0481927	0.186052	102.443	-0.481095	0.230566	-2.08658	0.036926	0.163789	102.443	0.105962	0.205872	0.514701	0.606762	0.788225	102.443	0.0707886	0.211188	0.335193	0.73748	0.869979	102.443	-0.0351736	0.207863	-0.169216	0.865627	0.999953
ENSMUSG00000021737	Psmd6	protein_coding	979.416	-0.156503	0.168482	-0.928904	0.352939	0.999863	979.416	0.229656	0.167659	1.36978	0.170756	0.40691	979.416	0.284432	0.16815	1.69154	0.0907343	0.290681	979.416	0.386159	0.149675	2.57999	0.00988045	0.0465975	979.416	0.440935	0.150224	2.93518	0.00333359	0.0215783	979.416	0.054776	0.149301	0.366882	0.713707	0.999953
ENSMUSG00000021738	Atxn7	protein_coding	317.41	0.070434	0.148436	0.474507	0.635138	0.999863	317.41	-0.403171	0.149746	-2.69238	0.00709451	0.0471805	317.41	-0.161133	0.150752	-1.06886	0.285132	0.56655	317.41	-0.473605	0.132508	-3.57417	0.000351341	0.00313887	317.41	-0.231567	0.133644	-1.73272	0.0831458	0.236063	317.41	0.242039	0.135097	1.7916	0.0731976	0.999953
ENSMUSG00000021745	Ptprg	protein_coding	274.353	-0.100046	0.164774	-0.607172	0.543737	0.999863	274.353	-0.0801915	0.163712	-0.489833	0.624252	0.810929	274.353	-0.112272	0.166127	-0.675818	0.499156	0.745283	274.353	0.0198546	0.145457	0.136499	0.891427	0.947454	274.353	-0.0122257	0.14817	-0.0825113	0.93424	0.971585	274.353	-0.0320803	0.146988	-0.218251	0.827233	0.999953
ENSMUSG00000021748	Pdhb	protein_coding	1457.63	-0.138364	0.146144	-0.946763	0.343759	0.999863	1457.63	0.00516486	0.14577	0.0354316	0.971736	0.988117	1457.63	0.179214	0.146042	1.22714	0.219772	0.492135	1457.63	0.143528	0.130195	1.10242	0.270281	0.49015	1457.63	0.317577	0.1305	2.43355	0.0149517	0.0685925	1457.63	0.174049	0.130081	1.33801	0.180894	0.999953
ENSMUSG00000021751	Acox2	protein_coding	2763.77	-0.0609524	0.171281	-0.355863	0.721943	0.999863	2763.77	0.275283	0.171022	1.60963	0.107478	0.311888	2763.77	0.333241	0.171193	1.94658	0.051585	0.202114	2763.77	0.336236	0.152797	2.20053	0.0277691	0.102404	2763.77	0.394193	0.152988	2.57663	0.00997693	0.0505249	2763.77	0.0579573	0.152699	0.379553	0.704277	0.999953
ENSMUSG00000021752	Kctd6	protein_coding	123.614	-0.0934497	0.237087	-0.394157	0.693465	0.999863	123.614	0.118231	0.233922	0.505429	0.613258	0.804559	123.614	0.156302	0.236886	0.65982	0.509369	0.752884	123.614	0.211681	0.207177	1.02174	0.306904	0.530362	123.614	0.249752	0.210517	1.18637	0.235475	0.462837	123.614	0.0380709	0.206946	0.183965	0.854041	0.999953
ENSMUSG00000021754	Map3k1	protein_coding	136.409	0.0819945	0.268304	0.305603	0.759907	0.999863	136.409	-0.205216	0.268817	-0.763407	0.445221	0.691663	136.409	-0.279309	0.272364	-1.0255	0.305128	0.586087	136.409	-0.287211	0.2382	-1.20576	0.227911	0.442241	136.409	-0.361304	0.242196	-1.49178	0.135757	0.326963	136.409	-0.0740926	0.242764	-0.305204	0.760211	0.999953
ENSMUSG00000021756	Il6st	protein_coding	1484.86	-0.141776	0.223084	-0.635527	0.525085	0.999863	1484.86	-0.14071	0.22295	-0.631129	0.527956	0.752521	1484.86	-0.201596	0.223315	-0.902743	0.366663	0.644224	1484.86	0.00106561	0.199327	0.00534602	0.995735	0.99786	1484.86	-0.0598197	0.199735	-0.299496	0.764562	0.883622	1484.86	-0.0608853	0.199585	-0.305059	0.760321	0.999953
ENSMUSG00000021759	Plpp1	protein_coding	108.728	-0.0217571	0.326175	-0.0667039	0.946817	0.999863	108.728	-0.0478445	0.325093	-0.147172	0.882997	0.952438	108.728	0.0342287	0.327394	0.104549	0.916734	0.966829	108.728	-0.0260873	0.288835	-0.0903192	0.928034	0.964971	108.728	0.0559858	0.291422	0.192112	0.847654	0.931456	108.728	0.0820732	0.290211	0.282805	0.777326	0.999953
ENSMUSG00000021764	Ndufs4	protein_coding	952.273	0.016369	0.137869	0.118729	0.90549	0.999863	952.273	0.0739012	0.137435	0.537718	0.590772	0.793745	952.273	0.143017	0.138068	1.03584	0.300275	0.580617	952.273	0.0575322	0.12225	0.47061	0.637919	0.806124	952.273	0.126648	0.122961	1.02998	0.30302	0.539278	952.273	0.0691155	0.122475	0.564326	0.572532	0.999953
ENSMUSG00000021767	Kat6b	protein_coding	115.974	-0.107418	0.216206	-0.496832	0.619307	0.999863	115.974	-0.489847	0.217835	-2.2487	0.0245314	0.116975	115.974	-0.451185	0.221893	-2.03334	0.0420178	0.177638	115.974	-0.382429	0.194142	-1.96984	0.0488562	0.155466	115.974	-0.343767	0.198684	-1.73022	0.083591	0.236959	115.974	0.0386621	0.200456	0.19287	0.84706	0.999953
ENSMUSG00000021770	Samd8	protein_coding	322.467	-0.0940684	0.139512	-0.674267	0.500141	0.999863	322.467	-0.638051	0.141273	-4.51643	6.28897e-06	0.000145615	322.467	-0.401837	0.142403	-2.82184	0.0047749	0.0382235	322.467	-0.543983	0.12609	-4.31424	1.60153e-05	0.000224357	322.467	-0.307769	0.127354	-2.41664	0.0156646	0.0708423	322.467	0.236214	0.129281	1.82714	0.067679	0.999953
ENSMUSG00000021771	Vdac2	protein_coding	924.763	0.0040865	0.139372	0.0293208	0.976609	0.999863	924.763	0.0623083	0.138925	0.448503	0.653791	0.828946	924.763	0.168522	0.139501	1.20803	0.227036	0.500393	924.763	0.0582218	0.1236	0.471048	0.637606	0.806078	924.763	0.164435	0.124247	1.32345	0.185687	0.39766	924.763	0.106213	0.123746	0.858319	0.390716	0.999953
ENSMUSG00000021772	Nkiras1	protein_coding	301.442	-0.0184946	0.149283	-0.12389	0.901403	0.999863	301.442	-0.0115918	0.148279	-0.0781756	0.937688	0.975337	301.442	0.012442	0.150374	0.0827403	0.934058	0.974177	301.442	0.00690281	0.131021	0.0526849	0.957983	0.979225	301.442	0.0309366	0.133387	0.231932	0.816591	0.91442	301.442	0.0240338	0.132262	0.181713	0.855808	0.999953
ENSMUSG00000021773	Comtd1	protein_coding	59.1196	-0.0752493	0.273973	-0.27466	0.783577	0.999863	59.1196	-0.0448029	0.270835	-0.165425	0.868609	0.945478	59.1196	-0.000154399	0.276263	-0.000558884	0.999554	0.99966	59.1196	0.0304464	0.238871	0.127459	0.898577	0.951147	59.1196	0.075095	0.245008	0.3065	0.759224	0.880558	59.1196	0.0446485	0.241495	0.184884	0.85332	0.999953
ENSMUSG00000021774	Ube2e1	protein_coding	274.19	-0.0162029	0.167127	-0.0969498	0.922766	0.999863	274.19	-0.0960323	0.166539	-0.576636	0.564186	0.778481	274.19	0.12045	0.16761	0.718629	0.472369	0.723286	274.19	-0.0798293	0.147455	-0.541383	0.588244	0.774142	274.19	0.136653	0.148664	0.919207	0.357987	0.594762	274.19	0.216482	0.148002	1.46269	0.143551	0.999953
ENSMUSG00000021775	Nr1d2	protein_coding	1014.11	0.0650572	0.12933	0.503031	0.614943	0.999863	1014.11	-0.13045	0.129324	-1.00871	0.313114	0.57465	1014.11	0.197667	0.129509	1.52628	0.12694	0.35927	1014.11	-0.195507	0.114985	-1.70028	0.0890778	0.236227	1014.11	0.132609	0.115193	1.15119	0.249652	0.480335	1014.11	0.328117	0.115185	2.84859	0.00439128	0.604988
ENSMUSG00000021779	Thrb	protein_coding	325.946	-0.319446	0.192507	-1.6594	0.0970359	0.999863	325.946	-0.115927	0.191006	-0.606928	0.543899	0.762521	325.946	-0.0396225	0.192298	-0.206048	0.836754	0.931774	325.946	0.203519	0.171166	1.18902	0.234434	0.449957	325.946	0.279824	0.172606	1.62117	0.104981	0.274331	325.946	0.0763045	0.17093	0.446407	0.655303	0.999953
ENSMUSG00000021782	Dlg5	protein_coding	47.0224	-0.0678095	0.290162	-0.233695	0.815221	0.999863	47.0224	-0.71601	0.297475	-2.40696	0.0160859	0.0867505	47.0224	-0.669577	0.305226	-2.19371	0.0282564	0.136835	47.0224	-0.648201	0.265142	-2.44473	0.014496	0.0628556	47.0224	-0.601768	0.27381	-2.19776	0.0279663	0.108364	47.0224	0.046433	0.281548	0.164921	0.869007	0.999953
ENSMUSG00000021785	Ngly1	protein_coding	496.338	-0.110595	0.133038	-0.831305	0.405801	0.999863	496.338	0.27359	0.131018	2.08818	0.0367813	0.155153	496.338	0.280257	0.132394	2.11684	0.0342733	0.156042	496.338	0.384185	0.116202	3.30618	0.000945759	0.00711385	496.338	0.390852	0.117751	3.31931	0.000902396	0.00752924	496.338	0.0066668	0.115464	0.0577393	0.953956	0.999953
ENSMUSG00000021786	Oxsm	protein_coding	448.053	-0.0750668	0.159825	-0.469681	0.638583	0.999863	448.053	0.0151259	0.158918	0.0951804	0.924172	0.969848	448.053	0.0798161	0.160089	0.498573	0.61808	0.816573	448.053	0.0901927	0.14133	0.638173	0.523361	0.722693	448.053	0.154883	0.142645	1.0858	0.277569	0.511	448.053	0.0646902	0.141628	0.456762	0.647842	0.999953
ENSMUSG00000021792	Prxl2a	protein_coding	419.721	-0.0614063	0.198074	-0.310017	0.756548	0.999863	419.721	0.276427	0.196621	1.40589	0.159757	0.391256	419.721	0.268474	0.197765	1.35754	0.174608	0.431872	419.721	0.337834	0.174903	1.93155	0.0534149	0.165415	419.721	0.329881	0.176188	1.87233	0.0611615	0.192106	419.721	-0.007953	0.174552	-0.0455622	0.963659	0.999953
ENSMUSG00000021794	Glud1	protein_coding	8763.36	-0.0633798	0.110953	-0.571229	0.567844	0.999863	8763.36	-0.147211	0.110927	-1.32709	0.184479	0.427126	8763.36	-0.228355	0.11106	-2.05615	0.0397685	0.171341	8763.36	-0.0838309	0.0991666	-0.845354	0.397913	0.616733	8763.36	-0.164975	0.0993143	-1.66114	0.0966858	0.260636	8763.36	-0.0811439	0.0992854	-0.817279	0.413769	0.999953
ENSMUSG00000021796	Bmpr1a	protein_coding	394.108	0.0540381	0.156653	0.344953	0.73013	0.999863	394.108	0.628819	0.153786	4.08891	4.33396e-05	0.000795896	394.108	0.607839	0.155267	3.91479	9.04819e-05	0.00152196	394.108	0.574781	0.135082	4.25507	2.08983e-05	0.000282724	394.108	0.553801	0.136765	4.04929	5.13738e-05	0.000655673	394.108	-0.0209802	0.133472	-0.157188	0.875097	0.999953
ENSMUSG00000021806	Nid2	protein_coding	45.709	0.293371	0.31708	0.925228	0.354847	0.999863	45.709	0.598703	0.310105	1.93064	0.0535272	0.199962	45.709	0.196067	0.322821	0.607355	0.543616	0.775006	45.709	0.305331	0.262232	1.16436	0.24428	0.460886	45.709	-0.0973048	0.277152	-0.351088	0.725523	0.862936	45.709	-0.402636	0.269145	-1.49598	0.134659	0.999953
ENSMUSG00000021807	Rtraf	protein_coding	743.132	0.0683076	0.15132	0.45141	0.651694	0.999863	743.132	0.119841	0.150845	0.794465	0.426925	0.676087	743.132	0.0100787	0.151977	0.0663169	0.947125	0.97894	743.132	0.0515339	0.133996	0.384593	0.700539	0.840553	743.132	-0.0582289	0.135269	-0.430468	0.666855	0.828864	743.132	-0.109763	0.134737	-0.814644	0.415276	0.999953
ENSMUSG00000021809	Nudt13	protein_coding	120.181	0.0644693	0.223519	0.288429	0.773018	0.999863	120.181	-0.493266	0.226403	-2.17871	0.029353	0.132507	120.181	-0.485213	0.230672	-2.10347	0.0354243	0.159292	120.181	-0.557736	0.200401	-2.7831	0.00538425	0.0291173	120.181	-0.549682	0.205212	-2.67861	0.00739295	0.0404222	120.181	0.00805333	0.20835	0.0386529	0.969167	0.999953
ENSMUSG00000021810	Ecd	protein_coding	327.806	-0.0729212	0.15555	-0.468797	0.639215	0.999863	327.806	0.265393	0.153261	1.73164	0.0833372	0.264745	327.806	0.0662634	0.156009	0.424742	0.671025	0.845902	327.806	0.338314	0.135641	2.49419	0.0126244	0.0565529	327.806	0.139185	0.138738	1.00322	0.315755	0.552717	327.806	-0.199129	0.136167	-1.46239	0.143633	0.999953
ENSMUSG00000021811	Dnajc9	protein_coding	49.4442	-0.0541647	0.312656	-0.17324	0.862462	0.999863	49.4442	-0.108328	0.310738	-0.348614	0.727379	0.874369	49.4442	-0.465996	0.323628	-1.43991	0.149892	0.396281	49.4442	-0.0541629	0.274563	-0.197269	0.843617	0.924377	49.4442	-0.411832	0.289072	-1.42467	0.154253	0.353698	49.4442	-0.357669	0.286995	-1.24625	0.212671	0.999953
ENSMUSG00000021814	Anxa7	protein_coding	1610.91	-0.11255	0.135902	-0.828173	0.407573	0.999863	1610.91	0.0975707	0.135481	0.720178	0.471415	0.711783	1610.91	0.101227	0.135923	0.744739	0.456429	0.712829	1610.91	0.210121	0.120943	1.73736	0.0823238	0.224412	1610.91	0.213778	0.121438	1.76039	0.0783415	0.226256	1610.91	0.00365673	0.120967	0.0302292	0.975884	0.999953
ENSMUSG00000021816	Ppp3cb	protein_coding	247.317	-0.261572	0.194242	-1.34663	0.178099	0.999863	247.317	-0.323035	0.193547	-1.66902	0.0951124	0.288136	247.317	0.0601184	0.193764	0.310265	0.756359	0.892705	247.317	-0.0614636	0.17339	-0.354482	0.722978	0.853682	247.317	0.32169	0.173633	1.8527	0.0639247	0.197445	247.317	0.383154	0.172856	2.21661	0.0266497	0.941687
ENSMUSG00000021819	Zswim8	protein_coding	482.315	0.22829	0.167184	1.3655	0.172095	0.999863	482.315	0.191513	0.166763	1.14842	0.250796	0.508138	482.315	0.116089	0.168237	0.690033	0.490174	0.737285	482.315	-0.0367769	0.147216	-0.249815	0.80273	0.902894	482.315	-0.112201	0.148885	-0.753611	0.451083	0.677626	482.315	-0.0754241	0.148411	-0.50821	0.611306	0.999953
ENSMUSG00000021820	Camk2g	protein_coding	123.705	0.219773	0.236841	0.927932	0.353443	0.999863	123.705	0.11416	0.236155	0.483411	0.628804	0.813571	123.705	0.245347	0.238486	1.02877	0.303589	0.584385	123.705	-0.105613	0.205984	-0.512724	0.608144	0.788705	123.705	0.0255746	0.208653	0.12257	0.902448	0.958199	123.705	0.131187	0.207873	0.631093	0.52798	0.999953
ENSMUSG00000021823	Vcl	protein_coding	419.545	-0.164076	0.160092	-1.02488	0.305418	0.999863	419.545	0.290306	0.157818	1.8395	0.0658417	0.227247	419.545	0.335742	0.159029	2.1112	0.0347555	0.157632	419.545	0.454383	0.140431	3.23562	0.0012138	0.00878796	419.545	0.499818	0.141791	3.52503	0.000423439	0.00398605	419.545	0.0454354	0.139218	0.326361	0.744151	0.999953
ENSMUSG00000021824	Ap3m1	protein_coding	805.358	-0.0324221	0.156382	-0.207326	0.835755	0.999863	805.358	-0.44923	0.156766	-2.86562	0.00416196	0.0310589	805.358	-0.344038	0.157456	-2.18498	0.0288906	0.13888	805.358	-0.416808	0.139913	-2.97904	0.00289151	0.0178621	805.358	-0.311616	0.140687	-2.21496	0.0267628	0.104859	805.358	0.105192	0.141113	0.745447	0.456001	0.999953
ENSMUSG00000021831	Ero1l	protein_coding	143.026	-0.170006	0.197481	-0.860874	0.389308	0.999863	143.026	-0.203028	0.196174	-1.03494	0.300698	0.560664	143.026	-0.172795	0.199534	-0.865995	0.386493	0.660337	143.026	-0.0330214	0.174822	-0.188886	0.850182	0.926411	143.026	-0.00278892	0.178584	-0.0156169	0.98754	0.994806	143.026	0.0302325	0.177137	0.170672	0.864481	0.999953
ENSMUSG00000021832	Psmc6	protein_coding	1139.44	-0.134793	0.164482	-0.8195	0.412501	0.999863	1139.44	0.112192	0.163935	0.684368	0.493743	0.729673	1139.44	0.195299	0.164348	1.18833	0.234704	0.509315	1139.44	0.246985	0.14638	1.68729	0.0915471	0.240926	1139.44	0.330092	0.146841	2.24795	0.0245794	0.0988393	1139.44	0.0831067	0.146228	0.568335	0.569807	0.999953
ENSMUSG00000021838	Samd4	protein_coding	52.6685	0.0437833	0.273842	0.159885	0.872971	0.999863	52.6685	-0.15271	0.273845	-0.557649	0.577084	0.786212	52.6685	-0.00193634	0.278299	-0.00695775	0.994449	0.99782	52.6685	-0.196493	0.239384	-0.820828	0.411744	0.630219	52.6685	-0.0457197	0.244466	-0.187018	0.851646	0.933567	52.6685	0.150773	0.24447	0.616736	0.537409	0.999953
ENSMUSG00000021840	Mapk1ip1l	protein_coding	321.35	-0.168694	0.148268	-1.13776	0.255219	0.999863	321.35	0.168644	0.145707	1.15742	0.2471	0.503126	321.35	0.140349	0.147813	0.9495	0.342366	0.622122	321.35	0.337338	0.129498	2.60498	0.009188	0.044276	321.35	0.309043	0.131863	2.34366	0.0190954	0.0822717	321.35	-0.0282956	0.128977	-0.219385	0.82635	0.999953
ENSMUSG00000021843	Ktn1	protein_coding	286.081	0.0699685	0.170222	0.411042	0.681042	0.999863	286.081	-0.248799	0.170743	-1.45716	0.145074	0.372619	286.081	-0.367344	0.173689	-2.11496	0.0344337	0.156472	286.081	-0.318767	0.151178	-2.10856	0.0349828	0.121886	286.081	-0.437312	0.154497	-2.83055	0.00464678	0.027893	286.081	-0.118545	0.15507	-0.76446	0.444593	0.999953
ENSMUSG00000021846	Peli2	protein_coding	216.631	0.0884079	0.1659	0.532899	0.594103	0.999863	216.631	-0.250217	0.166748	-1.50057	0.133466	0.354247	216.631	-0.178138	0.169226	-1.05266	0.292497	0.573992	216.631	-0.338625	0.146868	-2.30564	0.0211306	0.0833375	216.631	-0.266546	0.149676	-1.78082	0.0749425	0.219225	216.631	0.0720791	0.150615	0.478565	0.632248	0.999953
ENSMUSG00000021866	Anxa11	protein_coding	121.998	-0.126593	0.238782	-0.530161	0.596	0.999863	121.998	-0.346264	0.238939	-1.44917	0.14729	0.375642	121.998	-0.533101	0.244481	-2.18054	0.0292173	0.140024	121.998	-0.219671	0.213014	-1.03125	0.302424	0.525207	121.998	-0.406508	0.219212	-1.85441	0.0636812	0.19695	121.998	-0.186837	0.219384	-0.851645	0.394411	0.999953
ENSMUSG00000021868	Ppif	protein_coding	448.56	0.26784	0.144295	1.8562	0.0634246	0.999863	448.56	-0.102856	0.144849	-0.710089	0.477649	0.717534	448.56	-0.118536	0.146604	-0.808547	0.418776	0.685735	448.56	-0.370696	0.12742	-2.90926	0.00362286	0.02127	448.56	-0.386376	0.12941	-2.98567	0.00282957	0.0191264	448.56	-0.0156799	0.130028	-0.120589	0.904017	0.999953
ENSMUSG00000021870	Slmap	protein_coding	598.662	-0.11181	0.148449	-0.753182	0.45134	0.999863	598.662	0.00698187	0.14764	0.0472897	0.962282	0.983468	598.662	0.0746165	0.148574	0.502216	0.615515	0.815463	598.662	0.118791	0.131526	0.903176	0.366433	0.588854	598.662	0.186426	0.132574	1.4062	0.159664	0.36164	598.662	0.0676346	0.131667	0.513678	0.607477	0.999953
ENSMUSG00000021876	Rnase4	protein_coding	15541.7	0.155831	0.281431	0.553709	0.579778	0.999863	15541.7	0.345104	0.281414	1.22632	0.220077	0.471104	15541.7	-0.288728	0.281475	-1.02577	0.305001	0.585993	15541.7	0.189274	0.251673	0.752062	0.452014	0.664995	15541.7	-0.444559	0.251741	-1.76594	0.0774067	0.224446	15541.7	-0.633832	0.251722	-2.51799	0.0118028	0.749146
ENSMUSG00000021877	Arf4	protein_coding	1069.18	-0.221515	0.167218	-1.32471	0.185268	0.999863	1069.18	0.0413351	0.166601	0.248108	0.804051	0.915014	1069.18	0.246587	0.166879	1.47764	0.139504	0.379628	1069.18	0.26285	0.148921	1.76503	0.0775588	0.214835	1069.18	0.468102	0.149232	3.13674	0.00170835	0.0127991	1069.18	0.205252	0.14854	1.38179	0.167036	0.999953
ENSMUSG00000021884	Hacl1	protein_coding	682.243	0.226432	0.198151	1.14272	0.253153	0.999863	682.243	1.15409	0.196206	5.88205	4.05212e-09	2.14378e-07	682.243	1.05358	0.196941	5.34972	8.80886e-08	3.67489e-06	682.243	0.927662	0.173383	5.35035	8.77841e-08	2.24074e-06	682.243	0.827148	0.174215	4.74787	2.05574e-06	4.08132e-05	682.243	-0.100514	0.172	-0.584385	0.558962	0.999953
ENSMUSG00000021890	Eaf1	protein_coding	567.363	-0.0526885	0.15511	-0.339685	0.734094	0.999863	567.363	0.25471	0.153808	1.65602	0.0977174	0.292661	567.363	0.279115	0.154812	1.80293	0.0713992	0.249907	567.363	0.307398	0.136641	2.24968	0.024469	0.0933607	567.363	0.331804	0.13777	2.4084	0.0160228	0.0719467	567.363	0.0244053	0.136302	0.179053	0.857896	0.999953
ENSMUSG00000021891	Mettl6	protein_coding	209.676	0.160705	0.182054	0.882734	0.37738	0.999863	209.676	0.378085	0.179727	2.10366	0.0354081	0.15101	209.676	0.275898	0.182792	1.50936	0.131208	0.365991	209.676	0.21738	0.156609	1.38804	0.165124	0.359932	209.676	0.115193	0.160116	0.71943	0.471876	0.69387	209.676	-0.102187	0.157466	-0.648948	0.516372	0.999953
ENSMUSG00000021892	Sh3bp5	protein_coding	362.058	-0.210758	0.183847	-1.14638	0.251638	0.999863	362.058	-0.515177	0.184194	-2.79693	0.00515912	0.0366793	362.058	-0.638196	0.186469	-3.42254	0.000620397	0.00747476	362.058	-0.304419	0.164874	-1.84638	0.0648377	0.189335	362.058	-0.427438	0.167411	-2.55322	0.0106732	0.0530023	362.058	-0.123018	0.167793	-0.733158	0.463462	0.999953
ENSMUSG00000021893	Capn7	protein_coding	376.917	-0.0479939	0.128783	-0.372672	0.709392	0.999863	376.917	-0.0923009	0.128087	-0.72061	0.471149	0.711608	376.917	-0.0759088	0.130096	-0.583481	0.55957	0.785288	376.917	-0.044307	0.113371	-0.390816	0.695934	0.838165	376.917	-0.0279149	0.115636	-0.241403	0.809243	0.909617	376.917	0.0163921	0.11486	0.142713	0.886517	0.999953
ENSMUSG00000021895	Arhgef3	protein_coding	482.742	-0.334753	0.20042	-1.67026	0.0948682	0.999863	482.742	1.31663	0.194832	6.75774	1.40159e-11	1.17461e-09	482.742	1.27188	0.195681	6.49976	8.04463e-11	6.04624e-09	482.742	1.65138	0.173935	9.49421	2.21879e-21	3.23261e-19	482.742	1.60663	0.174885	9.18678	4.04779e-20	5.47608e-18	482.742	-0.044748	0.168453	-0.265642	0.790515	0.999953
ENSMUSG00000021900	Btd	protein_coding	834.576	0.0838424	0.147415	0.568751	0.569525	0.999863	834.576	0.442924	0.1464	3.02543	0.00248278	0.020807	834.576	0.46724	0.147099	3.17636	0.00149135	0.0150086	834.576	0.359082	0.129789	2.76666	0.00566339	0.0303522	834.576	0.383398	0.130577	2.93619	0.00332274	0.0215228	834.576	0.0243161	0.12943	0.18787	0.850978	0.999953
ENSMUSG00000021901	Bap1	protein_coding	414.505	0.10545	0.140381	0.751174	0.452548	0.999863	414.505	0.039728	0.139886	0.284003	0.776408	0.900283	414.505	0.0931591	0.141394	0.658861	0.509985	0.753004	414.505	-0.0657225	0.123207	-0.53343	0.593736	0.779096	414.505	-0.0122914	0.124917	-0.0983964	0.921618	0.966525	414.505	0.0534311	0.124361	0.429646	0.667453	0.999953
ENSMUSG00000021902	Phf7	protein_coding	104.933	0.569038	0.259212	2.19526	0.0281447	0.999863	104.933	-0.245476	0.263971	-0.929932	0.352406	0.611561	104.933	-0.0345848	0.266118	-0.12996	0.896598	0.957268	104.933	-0.814513	0.228686	-3.56171	0.000368444	0.00326395	104.933	-0.603622	0.231161	-2.61127	0.00902068	0.0469115	104.933	0.210891	0.236486	0.891769	0.372517	0.999953
ENSMUSG00000021905	Dph3	protein_coding	251.29	0.128627	0.165255	0.778355	0.43636	0.999863	251.29	0.260734	0.163548	1.59424	0.110883	0.317256	251.29	0.202709	0.166175	1.21985	0.222521	0.49539	251.29	0.132107	0.142981	0.92395	0.355512	0.57857	251.29	0.0740826	0.145979	0.507487	0.611813	0.796737	251.29	-0.0580249	0.144044	-0.402827	0.687075	0.999953
ENSMUSG00000021906	Oxnad1	protein_coding	219.742	-0.200612	0.189251	-1.06003	0.289129	0.999863	219.742	-0.279968	0.188607	-1.4844	0.137703	0.360061	219.742	-0.246888	0.190937	-1.29304	0.195999	0.462975	219.742	-0.0793559	0.168557	-0.470796	0.637786	0.806078	219.742	-0.0462757	0.17116	-0.270366	0.786879	0.896431	219.742	0.0330802	0.170448	0.194078	0.846115	0.999953
ENSMUSG00000021910	Nisch	protein_coding	1853.34	0.0871293	0.125026	0.696888	0.485873	0.999863	1853.34	-0.187916	0.125096	-1.50218	0.133051	0.353794	1853.34	-0.190911	0.125576	-1.52027	0.128442	0.362116	1853.34	-0.275046	0.111521	-2.46631	0.0136515	0.0599627	1853.34	-0.27804	0.11206	-2.48117	0.0130953	0.0619753	1853.34	-0.00299414	0.112138	-0.0267005	0.978699	0.999953
ENSMUSG00000021911	Parg	protein_coding	164.745	-0.124947	0.171721	-0.727615	0.46685	0.999863	164.745	0.202885	0.167599	1.21053	0.226074	0.478097	164.745	0.0607869	0.17207	0.353268	0.723888	0.876066	164.745	0.327831	0.14797	2.21553	0.0267238	0.0997928	164.745	0.185734	0.153016	1.21382	0.224816	0.451156	164.745	-0.142098	0.148375	-0.957693	0.338218	0.999953
ENSMUSG00000021916	Glt8d1	protein_coding	101.042	0.147549	0.208988	0.706016	0.480178	0.999863	101.042	-0.268529	0.211288	-1.27092	0.203757	0.451666	101.042	-0.0231128	0.213349	-0.108333	0.913731	0.966102	101.042	-0.416079	0.184337	-2.25716	0.023998	0.0922702	101.042	-0.170662	0.186696	-0.914115	0.360656	0.596996	101.042	0.245417	0.189266	1.29667	0.194744	0.999953
ENSMUSG00000021917	Spcs1	protein_coding	666.514	-0.107661	0.128537	-0.837584	0.402264	0.999863	666.514	-0.079992	0.127939	-0.625234	0.531818	0.754504	666.514	0.0170747	0.128845	0.132521	0.894572	0.956335	666.514	0.0276687	0.113934	0.242849	0.808122	0.9046	666.514	0.124735	0.11495	1.08513	0.277863	0.511441	666.514	0.0970667	0.114281	0.849371	0.395675	0.999953
ENSMUSG00000021918	Nek4	protein_coding	138.369	0.0288711	0.186709	0.154632	0.877112	0.999863	138.369	-0.15236	0.186572	-0.816629	0.414141	0.66537	138.369	0.037993	0.188714	0.201326	0.840444	0.933239	138.369	-0.181232	0.163905	-1.10571	0.268852	0.488859	138.369	0.00912186	0.166339	0.0548391	0.956267	0.981663	138.369	0.190353	0.166185	1.14543	0.252031	0.999953
ENSMUSG00000021922	Itih4	protein_coding	19803.9	-0.0361046	0.297238	-0.121467	0.903321	0.999863	19803.9	1.01571	0.297194	3.41766	0.000631629	0.00712087	19803.9	0.0621959	0.297245	0.209241	0.83426	0.930154	19803.9	1.05181	0.265796	3.95721	7.58318e-05	0.000853897	19803.9	0.0983005	0.265854	0.369754	0.711566	0.855197	19803.9	-0.95351	0.265805	-3.58726	0.000334172	0.261402
ENSMUSG00000021928	Ebpl	protein_coding	808.375	0.0312679	0.215815	0.144883	0.884804	0.999863	808.375	0.149372	0.215436	0.693346	0.488093	0.725854	808.375	-0.127686	0.216411	-0.590019	0.555178	0.78264	808.375	0.118104	0.192161	0.614609	0.538813	0.735769	808.375	-0.158954	0.193253	-0.822519	0.410782	0.643205	808.375	-0.277058	0.192829	-1.4368	0.150774	0.999953
ENSMUSG00000021929	Kpna3	protein_coding	367.161	-0.0670615	0.143209	-0.468278	0.639586	0.999863	367.161	-0.0865981	0.142458	-0.607884	0.543265	0.762521	367.161	-0.0747718	0.144338	-0.518031	0.604436	0.809121	367.161	-0.0195366	0.126411	-0.154549	0.877177	0.940329	367.161	-0.00771032	0.128525	-0.0599906	0.952163	0.979894	367.161	0.0118263	0.127689	0.0926181	0.926207	0.999953
ENSMUSG00000021930	Spryd7	protein_coding	307.217	-0.17323	0.200762	-0.862865	0.388212	0.999863	307.217	0.391639	0.197847	1.97951	0.0477591	0.185493	307.217	0.398713	0.199271	2.00086	0.0454075	0.186717	307.217	0.564869	0.176124	3.20723	0.00134022	0.00949988	307.217	0.571944	0.177722	3.21819	0.00129004	0.0101976	307.217	0.00707486	0.174423	0.0405616	0.967645	0.999953
ENSMUSG00000021932	Rnaseh2b	protein_coding	96.6942	0.00617372	0.262463	0.0235223	0.981234	0.999863	96.6942	0.0402101	0.26047	0.154375	0.877314	0.948962	96.6942	0.00298277	0.264752	0.0112663	0.991011	0.996879	96.6942	0.0340364	0.229725	0.148161	0.882215	0.942827	96.6942	-0.00319096	0.234569	-0.0136035	0.989146	0.995136	96.6942	-0.0372273	0.232337	-0.16023	0.8727	0.999953
ENSMUSG00000021936	Mapk8	protein_coding	296.266	-0.06375	0.170966	-0.372882	0.709236	0.999863	296.266	-0.0211513	0.169886	-0.124503	0.900917	0.958897	296.266	0.111486	0.171227	0.651101	0.514981	0.756179	296.266	0.0425987	0.15077	0.28254	0.777529	0.888203	296.266	0.175236	0.152279	1.15076	0.249833	0.480585	296.266	0.132637	0.151066	0.878008	0.379939	0.999953
ENSMUSG00000021938	Pspc1	protein_coding	74.2795	-0.0468206	0.299988	-0.156075	0.875974	0.999863	74.2795	0.716245	0.290509	2.46548	0.0136829	0.0769001	74.2795	0.309006	0.29833	1.03579	0.300302	0.580617	74.2795	0.763066	0.254649	2.99654	0.00273059	0.0170011	74.2795	0.355826	0.263536	1.3502	0.176951	0.385488	74.2795	-0.40724	0.252693	-1.6116	0.107049	0.999953
ENSMUSG00000021939	Ctsb	protein_coding	5813.31	0.0713726	0.219792	0.324728	0.745387	0.999863	5813.31	0.356637	0.219713	1.6232	0.104547	0.30652	5813.31	0.0771487	0.21984	0.350932	0.72564	0.877048	5813.31	0.285265	0.196422	1.4523	0.146418	0.334437	5813.31	0.00577606	0.196564	0.0293851	0.976557	0.991107	5813.31	-0.279489	0.196476	-1.42251	0.154878	0.999953
ENSMUSG00000021944	Gata4	protein_coding	139.954	0.321756	0.220436	1.45963	0.144391	0.999863	139.954	0.420509	0.21848	1.9247	0.0542668	0.201511	139.954	0.199878	0.223268	0.895237	0.37066	0.64763	139.954	0.0987534	0.188685	0.523376	0.600713	0.783683	139.954	-0.121878	0.194209	-0.627559	0.530293	0.734192	139.954	-0.220631	0.191987	-1.1492	0.250473	0.999953
ENSMUSG00000021945	Zmym2	protein_coding	293.924	0.0168197	0.166261	0.101164	0.91942	0.999863	293.924	-0.282773	0.166717	-1.69613	0.0898622	0.277625	293.924	-0.181501	0.168402	-1.07778	0.28113	0.56226	293.924	-0.299593	0.147851	-2.02631	0.0427331	0.142253	293.924	-0.198321	0.149749	-1.32436	0.185384	0.397282	293.924	0.101272	0.150255	0.674004	0.500308	0.999953
ENSMUSG00000021947	Cryl1	protein_coding	280.795	0.157519	0.17156	0.91816	0.358535	0.999863	280.795	-0.270651	0.172566	-1.56839	0.11679	0.327608	280.795	-0.301236	0.17508	-1.72056	0.0853303	0.279129	280.795	-0.428171	0.152368	-2.8101	0.00495259	0.0272196	280.795	-0.458755	0.155209	-2.95572	0.0031194	0.0205287	280.795	-0.0305843	0.156321	-0.195651	0.844884	0.999953
ENSMUSG00000021948	Prkcd	protein_coding	119.788	0.0583816	0.277198	0.210613	0.833189	0.999863	119.788	0.126683	0.275583	0.459692	0.645737	0.823476	119.788	-0.346864	0.282389	-1.22832	0.219327	0.491603	119.788	0.0683015	0.24359	0.280395	0.779174	0.889438	119.788	-0.405245	0.251265	-1.61282	0.106783	0.277278	119.788	-0.473547	0.249481	-1.89813	0.0576793	0.999953
ENSMUSG00000021951	Eef1akmt1	protein_coding	64.2814	-0.0890158	0.269755	-0.329987	0.74141	0.999863	64.2814	-0.304305	0.269984	-1.12712	0.25969	0.517741	64.2814	-0.375678	0.27725	-1.35502	0.175412	0.432982	64.2814	-0.215289	0.239589	-0.898577	0.368878	0.590279	64.2814	-0.286662	0.247748	-1.15707	0.247243	0.477542	64.2814	-0.0713728	0.247997	-0.287797	0.773502	0.999953
ENSMUSG00000021952	Xpo4	protein_coding	149.212	-0.00467851	0.224344	-0.0208542	0.983362	0.999863	149.212	0.00398223	0.222967	0.0178601	0.98575	0.99426	149.212	0.0843998	0.225372	0.374491	0.708039	0.867333	149.212	0.00866075	0.197096	0.0439417	0.964951	0.983118	149.212	0.0890783	0.199812	0.44581	0.655735	0.823036	149.212	0.0804176	0.198266	0.405604	0.685033	0.999953
ENSMUSG00000021957	Tkt	protein_coding	1024.89	-0.119742	0.168368	-0.711188	0.476967	0.999863	1024.89	0.0395567	0.167918	0.235571	0.813766	0.919302	1024.89	-0.138326	0.168755	-0.819689	0.412394	0.680939	1024.89	0.159298	0.149935	1.06245	0.288031	0.510318	1024.89	-0.0185845	0.150871	-0.123182	0.901963	0.958007	1024.89	-0.177883	0.150368	-1.18298	0.236816	0.999953
ENSMUSG00000021958	Pinx1	protein_coding	51.9222	0.133399	0.361065	0.36946	0.711785	0.999863	51.9222	0.449826	0.355262	1.26618	0.205449	0.453653	51.9222	0.201769	0.36327	0.555423	0.578605	0.794921	51.9222	0.316427	0.309536	1.02226	0.306658	0.530227	51.9222	0.0683692	0.318695	0.214529	0.830135	0.922277	51.9222	-0.248057	0.312105	-0.794788	0.426737	0.999953
ENSMUSG00000021959	Lats2	protein_coding	71.3292	0.323215	0.305221	1.05895	0.289621	0.999863	71.3292	-0.0165649	0.306648	-0.0540192	0.95692	0.981677	71.3292	0.255888	0.308326	0.829925	0.406581	0.676326	71.3292	-0.33978	0.266405	-1.27543	0.202158	0.410789	71.3292	-0.0673274	0.268336	-0.250907	0.801886	0.904893	71.3292	0.272453	0.269957	1.00924	0.312857	0.999953
ENSMUSG00000021962	Dcp1a	protein_coding	115.635	0.165591	0.196094	0.844447	0.39842	0.999863	115.635	0.241081	0.193612	1.24518	0.213067	0.462149	115.635	0.0208606	0.200191	0.104204	0.917008	0.966829	115.635	0.0754905	0.166869	0.452394	0.650985	0.814926	115.635	-0.14473	0.174459	-0.829596	0.406767	0.640307	115.635	-0.220221	0.171665	-1.28285	0.199543	0.999953
ENSMUSG00000021963	Sap18	protein_coding	367.273	-0.0712016	0.164536	-0.432741	0.665203	0.999863	367.273	0.0288781	0.163413	0.176719	0.859729	0.941283	367.273	0.150968	0.164564	0.917377	0.358945	0.636278	367.273	0.10008	0.145152	0.689484	0.490519	0.696643	367.273	0.222169	0.146447	1.51706	0.129251	0.316445	367.273	0.122089	0.145183	0.840933	0.400386	0.999953
ENSMUSG00000021967	Mrpl57	protein_coding	229.789	-0.0968342	0.196099	-0.493802	0.621446	0.999863	229.789	0.0563666	0.194294	0.29011	0.771732	0.898157	229.789	0.221263	0.195598	1.13121	0.257966	0.536648	229.789	0.153201	0.172539	0.887918	0.374585	0.59586	229.789	0.318097	0.174007	1.82807	0.0675384	0.204081	229.789	0.164896	0.17197	0.958868	0.337625	0.999953
ENSMUSG00000021969	Zdhhc20	protein_coding	142.732	0.159182	0.214776	0.741151	0.458602	0.999863	142.732	-0.103005	0.215232	-0.478579	0.632238	0.815819	142.732	0.0355056	0.217503	0.163242	0.870328	0.945807	142.732	-0.262187	0.188787	-1.3888	0.164894	0.3599	142.732	-0.123676	0.191372	-0.64626	0.518111	0.72699	142.732	0.138511	0.191883	0.721851	0.470386	0.999953
ENSMUSG00000021972	Hmbox1	protein_coding	177.722	0.162934	0.16451	0.990421	0.321968	0.999863	177.722	-0.014745	0.164367	-0.0897077	0.928519	0.972256	177.722	0.0780041	0.167042	0.466972	0.64052	0.830094	177.722	-0.177679	0.142795	-1.24429	0.213392	0.424999	177.722	-0.0849299	0.145867	-0.582243	0.560403	0.757496	177.722	0.0927491	0.145706	0.636551	0.524417	0.999953
ENSMUSG00000021973	Micu2	protein_coding	440.429	-0.195637	0.134656	-1.45287	0.146261	0.999863	440.429	0.0159645	0.13313	0.119917	0.904549	0.960215	440.429	-0.138112	0.135419	-1.01989	0.307782	0.588174	440.429	0.211602	0.118706	1.78256	0.0746574	0.208864	440.429	0.0575253	0.121268	0.474365	0.63524	0.809995	440.429	-0.154076	0.119571	-1.28858	0.197545	0.999953
ENSMUSG00000021975	Ints9	protein_coding	90.0511	-0.10252	0.21896	-0.468211	0.639634	0.999863	90.0511	-0.218652	0.218073	-1.00266	0.316025	0.577983	90.0511	-0.311125	0.224547	-1.38557	0.165879	0.419459	90.0511	-0.116133	0.193297	-0.600799	0.547974	0.743028	90.0511	-0.208605	0.200573	-1.04005	0.298318	0.534747	90.0511	-0.0924724	0.199603	-0.463281	0.643163	0.999953
ENSMUSG00000021978	Extl3	protein_coding	282.886	-0.165508	0.208467	-0.793926	0.427238	0.999863	282.886	0.228135	0.206338	1.10564	0.268882	0.529489	282.886	-0.199402	0.209721	-0.950801	0.341705	0.621223	282.886	0.393643	0.183871	2.14087	0.0322845	0.114507	282.886	-0.0338946	0.187659	-0.180618	0.856667	0.936146	282.886	-0.427538	0.18529	-2.3074	0.0210327	0.871137
ENSMUSG00000021981	Cab39l	protein_coding	763.18	-0.0102626	0.116568	-0.0880402	0.929845	0.999863	763.18	-0.148405	0.116419	-1.27475	0.202397	0.450872	763.18	-0.14021	0.117581	-1.19245	0.233084	0.507702	763.18	-0.138142	0.103413	-1.33584	0.181603	0.383451	763.18	-0.129947	0.104719	-1.24091	0.21464	0.437974	763.18	0.00819545	0.104554	0.078385	0.937522	0.999953
ENSMUSG00000021982	Cdadc1	protein_coding	681.603	-0.0267092	0.136413	-0.195797	0.844769	0.999863	681.603	-0.114769	0.136151	-0.842955	0.399254	0.652673	681.603	-0.0967211	0.137225	-0.704836	0.480912	0.729145	681.603	-0.0880602	0.121114	-0.727087	0.467172	0.676182	681.603	-0.0700119	0.122319	-0.57237	0.567072	0.762682	681.603	0.0180483	0.122027	0.147904	0.882419	0.999953
ENSMUSG00000021987	Mtmr6	protein_coding	253.124	-0.0171474	0.172429	-0.0994463	0.920784	0.999863	253.124	-0.323543	0.172976	-1.87045	0.0614211	0.218721	253.124	-0.228924	0.17491	-1.30881	0.190598	0.455454	253.124	-0.306396	0.153561	-1.99527	0.0460139	0.148975	253.124	-0.211777	0.155737	-1.35984	0.173881	0.38194	253.124	0.094619	0.156342	0.605203	0.545044	0.999953
ENSMUSG00000021990	Spata13	protein_coding	211.844	-0.149955	0.322015	-0.465678	0.641446	0.999863	211.844	-0.759016	0.323309	-2.34765	0.0188925	0.0967854	211.844	-1.0459	0.326655	-3.20186	0.00136542	0.0139639	211.844	-0.609061	0.289283	-2.10542	0.0352551	0.12261	211.844	-0.895949	0.293017	-3.05767	0.00223067	0.015895	211.844	-0.286889	0.29444	-0.974355	0.32988	0.999953
ENSMUSG00000021993	Mipep	protein_coding	287.594	-0.124801	0.174078	-0.716922	0.473422	0.999863	287.594	-0.121923	0.173162	-0.704097	0.481372	0.720839	287.594	0.0128127	0.174532	0.0734116	0.941479	0.976917	287.594	0.00287792	0.154169	0.0186674	0.985106	0.992796	287.594	0.137613	0.155706	0.883803	0.376803	0.612414	287.594	0.134735	0.154681	0.871056	0.383724	0.999953
ENSMUSG00000021996	Esd	protein_coding	2335.55	-0.114001	0.122389	-0.931464	0.351614	0.999863	2335.55	-0.100793	0.122222	-0.824666	0.409561	0.661101	2335.55	-0.0452418	0.122535	-0.369214	0.711968	0.869193	2335.55	0.0132088	0.109182	0.120979	0.903708	0.952855	2335.55	0.0687595	0.109532	0.627755	0.530165	0.734192	2335.55	0.0555508	0.109346	0.508029	0.611433	0.999953
ENSMUSG00000021998	Lcp1	protein_coding	1212.18	-0.0369584	0.165309	-0.223571	0.823091	0.999863	1212.18	0.061965	0.164988	0.375572	0.707235	0.862971	1212.18	-0.0735916	0.165659	-0.444235	0.656873	0.838938	1212.18	0.0989233	0.147224	0.671923	0.501633	0.705586	1212.18	-0.0366333	0.147976	-0.247563	0.804473	0.906624	1212.18	-0.135557	0.147617	-0.918297	0.358463	0.999953
ENSMUSG00000021999	Cpb2	protein_coding	3862.94	-0.165958	0.219216	-0.757053	0.449018	0.999863	3862.94	0.560009	0.218978	2.55738	0.0105465	0.0633327	3862.94	0.12537	0.219196	0.571955	0.567353	0.790175	3862.94	0.725967	0.195791	3.70787	0.00020901	0.00203737	3862.94	0.291329	0.196035	1.4861	0.137252	0.329056	3862.94	-0.434638	0.195769	-2.22016	0.0264078	0.939183
ENSMUSG00000022000	Zc3h13	protein_coding	406.27	0.0195251	0.486668	0.04012	0.967997	0.999863	406.27	1.38406	0.484749	2.8552	0.00430096	0.0317025	406.27	1.00639	0.485489	2.07294	0.0381781	0.167073	406.27	1.36453	0.432504	3.15495	0.00160526	0.011072	406.27	0.986863	0.433334	2.27737	0.022764	0.0930405	406.27	-0.377667	0.431178	-0.875896	0.381086	0.999953
ENSMUSG00000022003	Slc25a30	protein_coding	999.935	0.251845	0.308092	0.817436	0.41368	0.999863	999.935	3.31463	0.303346	10.9269	8.5725e-28	3.69007e-25	999.935	3.19381	0.303606	10.5196	7.01934e-26	2.65893e-23	999.935	3.06278	0.267597	11.4455	2.47708e-30	6.70227e-28	999.935	2.94196	0.267893	10.9819	4.67192e-28	1.13444e-25	999.935	-0.120821	0.26242	-0.460412	0.645221	0.999953
ENSMUSG00000022008	Gpalpp1	protein_coding	246.022	0.0665942	0.16127	0.412936	0.679653	0.999863	246.022	0.0548155	0.160248	0.342066	0.732301	0.877078	246.022	0.0845485	0.162568	0.52008	0.603008	0.809055	246.022	-0.0117788	0.140771	-0.0836732	0.933316	0.967861	246.022	0.0179543	0.143406	0.125199	0.900366	0.957317	246.022	0.029733	0.142256	0.20901	0.83444	0.999953
ENSMUSG00000022009	Nufip1	protein_coding	150.807	0.243958	0.210207	1.16056	0.245819	0.999863	150.807	0.452001	0.207538	2.17791	0.0294125	0.132636	150.807	0.259753	0.211892	1.22588	0.220245	0.492846	150.807	0.208042	0.179638	1.15812	0.246816	0.463851	150.807	0.0157946	0.18465	0.0855376	0.931834	0.971216	150.807	-0.192248	0.181607	-1.05859	0.289786	0.999953
ENSMUSG00000022010	Tsc22d1	protein_coding	407.809	-0.688116	0.587002	-1.17226	0.241094	0.999863	407.809	-0.420005	0.586538	-0.716074	0.473946	0.71458	407.809	-0.593705	0.58717	-1.01113	0.311955	0.591434	407.809	0.268111	0.525158	0.510535	0.609677	0.789782	407.809	0.0944113	0.525864	0.179536	0.857517	0.936367	407.809	-0.1737	0.525346	-0.330639	0.740917	0.999953
ENSMUSG00000022013	Dnajc15	protein_coding	369.524	0.0281556	0.155952	0.18054	0.856728	0.999863	369.524	0.187872	0.154538	1.2157	0.224098	0.475618	369.524	0.343798	0.155576	2.20983	0.0271167	0.133355	369.524	0.159716	0.13641	1.17086	0.241655	0.458796	369.524	0.315642	0.137585	2.29416	0.0217812	0.0903493	369.524	0.155926	0.13598	1.14668	0.251513	0.999953
ENSMUSG00000022016	Akap11	protein_coding	426.038	-0.0580484	0.157121	-0.369451	0.711792	0.999863	426.038	-0.222764	0.157008	-1.41881	0.155956	0.38632	426.038	-0.16358	0.158374	-1.03287	0.301663	0.582179	426.038	-0.164715	0.139737	-1.17875	0.238498	0.455127	426.038	-0.105532	0.14127	-0.747019	0.455052	0.680136	426.038	0.0591838	0.141145	0.419313	0.674988	0.999953
ENSMUSG00000022019	Tdrd3	protein_coding	124.143	-0.0553369	0.218906	-0.252789	0.800432	0.999863	124.143	0.0939558	0.215891	0.4352	0.663417	0.835338	124.143	0.381197	0.216995	1.75671	0.078968	0.26632	124.143	0.149293	0.190384	0.784168	0.432942	0.647577	124.143	0.436534	0.191635	2.27794	0.02273	0.0929774	124.143	0.287241	0.188183	1.52639	0.126913	0.999953
ENSMUSG00000022020	Naa16	protein_coding	130.849	0.073064	0.222956	0.327706	0.743134	0.999863	130.849	0.115809	0.221141	0.523689	0.600495	0.798468	130.849	0.168993	0.224063	0.754222	0.450716	0.709252	130.849	0.0427453	0.194034	0.220298	0.825639	0.914694	130.849	0.0959294	0.197357	0.486069	0.626918	0.804491	130.849	0.0531841	0.195305	0.272313	0.785381	0.999953
ENSMUSG00000022022	Mtrf1	protein_coding	88.3318	0.284328	0.234319	1.21342	0.224969	0.999863	88.3318	-0.153948	0.236782	-0.650168	0.515584	0.743848	88.3318	-0.0600202	0.240779	-0.249275	0.803148	0.914204	88.3318	-0.438276	0.205011	-2.13781	0.0325318	0.115126	88.3318	-0.344348	0.209615	-1.64276	0.100432	0.267236	88.3318	0.0939278	0.212365	0.442295	0.658276	0.999953
ENSMUSG00000022023	Wbp4	protein_coding	216.738	-0.0985929	0.200368	-0.492058	0.622678	0.999863	216.738	-0.0987831	0.199325	-0.495587	0.620186	0.808484	216.738	0.0600216	0.200768	0.29896	0.764971	0.895792	216.738	-0.000190147	0.177251	-0.00107276	0.999144	0.99933	216.738	0.158615	0.178872	0.886749	0.375214	0.610738	216.738	0.158805	0.177703	0.893654	0.371507	0.999953
ENSMUSG00000022024	Sugt1	protein_coding	383.948	-0.12424	0.148937	-0.834175	0.404182	0.999863	383.948	0.0456727	0.147503	0.30964	0.756835	0.890228	383.948	-0.000288593	0.149409	-0.00193156	0.998459	0.999275	383.948	0.169912	0.131144	1.29562	0.195108	0.400709	383.948	0.123951	0.133284	0.929975	0.352384	0.589941	383.948	-0.0459613	0.131679	-0.349039	0.72706	0.999953
ENSMUSG00000022031	Elp3	protein_coding	270.162	-0.0996804	0.154617	-0.644692	0.519127	0.999863	270.162	0.276501	0.151695	1.82275	0.0683418	0.232554	270.162	-0.0898465	0.156029	-0.575831	0.56473	0.78884	270.162	0.376182	0.134142	2.80437	0.00504157	0.0275656	270.162	0.00983395	0.139024	0.0707355	0.943608	0.976289	270.162	-0.366348	0.135767	-2.69836	0.00696814	0.62846
ENSMUSG00000022032	Scara5	protein_coding	134.082	0.24412	1.16946	0.208746	0.834646	0.999863	134.082	1.84401	1.16709	1.58001	0.114105	0.322945	134.082	0.326438	1.16982	0.279049	0.780207	0.902767	134.082	1.59989	1.04174	1.53578	0.124592	0.299968	134.082	0.0823177	1.04481	0.0787875	0.937202	0.973069	134.082	-1.51758	1.04216	-1.45619	0.14534	0.999953
ENSMUSG00000022035	Ccdc25	protein_coding	509.039	-0.0883885	0.155291	-0.569181	0.569234	0.999863	509.039	0.20641	0.153937	1.34087	0.179964	0.4207	509.039	0.000807962	0.155764	0.00518708	0.995861	0.998286	509.039	0.294798	0.136876	2.15376	0.0312588	0.111969	509.039	0.0891964	0.138927	0.642038	0.520849	0.728573	509.039	-0.205602	0.137413	-1.49623	0.134593	0.999953
ENSMUSG00000022037	Clu	protein_coding	15488.5	0.0443912	0.177264	0.250424	0.802259	0.999863	15488.5	0.432126	0.177219	2.43838	0.0147535	0.0816978	15488.5	0.146242	0.177277	0.824937	0.409407	0.677979	15488.5	0.387735	0.158466	2.4468	0.014413	0.0626656	15488.5	0.101851	0.158531	0.642468	0.520569	0.728573	15488.5	-0.285884	0.15848	-1.80391	0.0712461	0.999953
ENSMUSG00000022040	Ephx2	protein_coding	15838.6	-0.12533	0.151166	-0.829086	0.407056	0.999863	15838.6	0.584011	0.151074	3.86573	0.000110757	0.00171665	15838.6	0.695122	0.1511	4.60041	4.2167e-06	0.0001109	15838.6	0.709341	0.13509	5.25087	1.51383e-07	3.69484e-06	15838.6	0.820452	0.13512	6.07204	1.26293e-09	4.82255e-08	15838.6	0.111111	0.135016	0.822947	0.410538	0.999953
ENSMUSG00000022041	Chrna2	protein_coding	120.314	-0.367374	0.325015	-1.13033	0.258337	0.999863	120.314	1.40789	0.308954	4.55695	5.19029e-06	0.000123637	120.314	1.50712	0.3104	4.85541	1.20137e-06	3.84358e-05	120.314	1.77526	0.275892	6.43463	1.23778e-10	5.63546e-09	120.314	1.87449	0.27751	6.75469	1.43146e-11	7.61567e-10	120.314	0.0992329	0.258514	0.383858	0.701083	0.999953
ENSMUSG00000022051	Bnip3l	protein_coding	923.557	-0.0497776	0.139273	-0.357411	0.720784	0.999863	923.557	0.398319	0.138085	2.8846	0.00391911	0.0296201	923.557	0.556023	0.138523	4.01394	5.97125e-05	0.00106493	923.557	0.448097	0.122754	3.65036	0.000261871	0.00246758	923.557	0.6058	0.123247	4.91535	8.86245e-07	1.93381e-05	923.557	0.157704	0.121902	1.29369	0.195773	0.999953
ENSMUSG00000022052	Ppp2r2a	protein_coding	280.638	0.211729	0.183806	1.15192	0.249354	0.999863	280.638	1.12966	0.178694	6.32173	2.58651e-10	1.73718e-08	280.638	1.04778	0.180564	5.80283	6.52057e-09	3.44971e-07	280.638	0.917929	0.154312	5.94853	2.70557e-09	9.42147e-08	280.638	0.836054	0.156473	5.34311	9.13647e-08	2.39674e-06	280.638	-0.0818745	0.150436	-0.544247	0.586271	0.999953
ENSMUSG00000022075	Rhobtb2	protein_coding	83.6058	0.236878	0.272711	0.868606	0.385063	0.999863	83.6058	-0.528354	0.278006	-1.90051	0.057366	0.209105	83.6058	-0.474368	0.282653	-1.67827	0.0932938	0.296176	83.6058	-0.765232	0.244632	-3.12809	0.00175945	0.011927	83.6058	-0.711246	0.2499	-2.84612	0.0044255	0.0268478	83.6058	0.0539855	0.255668	0.211154	0.832767	0.999953
ENSMUSG00000022089	Bin3	protein_coding	166.325	0.124552	0.196221	0.634752	0.52559	0.999863	166.325	0.247835	0.194177	1.27634	0.201837	0.450468	166.325	0.017732	0.198839	0.0891777	0.928941	0.971837	166.325	0.123283	0.169686	0.726536	0.46751	0.676237	166.325	-0.10682	0.175002	-0.610393	0.541601	0.741718	166.325	-0.230103	0.172707	-1.33234	0.18275	0.999953
ENSMUSG00000022091	Sorbs3	protein_coding	501.175	0.613835	0.197033	3.1154	0.00183695	0.999863	501.175	-0.706945	0.199548	-3.54273	0.000396001	0.00494088	501.175	-0.452571	0.200144	-2.26123	0.0237451	0.121888	501.175	-1.32078	0.176874	-7.46737	8.1816e-14	5.65546e-12	501.175	-1.06641	0.177546	-6.00638	1.89715e-09	6.91001e-08	501.175	0.254374	0.180333	1.41058	0.158368	0.999953
ENSMUSG00000022094	Slc39a14	protein_coding	3415.04	-0.0319339	0.486269	-0.0656712	0.94764	0.999863	3415.04	0.0359196	0.486236	0.0738727	0.941112	0.977015	3415.04	-0.322508	0.486355	-0.663112	0.507259	0.751586	3415.04	0.0678534	0.434863	0.156034	0.876006	0.939806	3415.04	-0.290574	0.434997	-0.667992	0.504139	0.716409	3415.04	-0.358428	0.434959	-0.824049	0.409912	0.999953
ENSMUSG00000022095	Fam160b2	protein_coding	124.768	0.153089	0.203527	0.752183	0.451941	0.999863	124.768	0.0897046	0.202419	0.443162	0.657649	0.831716	124.768	-0.00998375	0.207315	-0.0481575	0.961591	0.984433	124.768	-0.0633845	0.176069	-0.359999	0.718848	0.850724	124.768	-0.163073	0.181676	-0.897605	0.369396	0.605117	124.768	-0.0996884	0.180434	-0.552491	0.580612	0.999953
ENSMUSG00000022098	Bmp1	protein_coding	1451.42	0.248018	0.118621	2.09084	0.0365421	0.999863	1451.42	0.609788	0.11794	5.17033	2.33685e-07	8.67842e-06	1451.42	0.382086	0.118767	3.2171	0.00129493	0.0134021	1451.42	0.361771	0.104297	3.46867	0.000523048	0.00437567	1451.42	0.134069	0.105231	1.27404	0.20265	0.421593	1451.42	-0.227702	0.104463	-2.17973	0.0292774	0.956883
ENSMUSG00000022100	Xpo7	protein_coding	556.509	-0.13545	0.115768	-1.17001	0.241996	0.999863	556.509	-0.225087	0.115399	-1.95052	0.0511143	0.193776	556.509	-0.28823	0.117287	-2.45747	0.0139921	0.0839701	556.509	-0.0896372	0.102819	-0.871793	0.383321	0.604375	556.509	-0.152779	0.104935	-1.45595	0.145407	0.340589	556.509	-0.0631423	0.104527	-0.604077	0.545793	0.999953
ENSMUSG00000022105	Rb1	protein_coding	90.5076	0.155204	0.22688	0.684077	0.493927	0.999863	90.5076	-0.00579335	0.226496	-0.0255781	0.979594	0.991106	90.5076	0.177993	0.229195	0.776603	0.437393	0.699554	90.5076	-0.160997	0.196533	-0.819185	0.412681	0.631049	90.5076	0.0227899	0.199637	0.114157	0.909113	0.960727	90.5076	0.183787	0.1992	0.922622	0.356204	0.999953
ENSMUSG00000022106	Rcbtb2	protein_coding	389.429	-0.16793	0.173672	-0.966938	0.333575	0.999863	389.429	0.228884	0.171612	1.33373	0.182293	0.424572	389.429	0.302595	0.17274	1.75174	0.0798178	0.267851	389.429	0.396814	0.152847	2.59615	0.0094276	0.044977	389.429	0.470525	0.154112	3.05314	0.0022646	0.0160763	389.429	0.0737111	0.151787	0.485621	0.627236	0.999953
ENSMUSG00000022108	Itm2b	protein_coding	9099.15	-0.0608084	0.10704	-0.568089	0.569974	0.999863	9099.15	-0.0342949	0.106988	-0.320549	0.748552	0.885026	9099.15	0.0388746	0.107075	0.36306	0.71656	0.871653	9099.15	0.0265135	0.0956333	0.277241	0.781595	0.890713	9099.15	0.0996831	0.0957303	1.04129	0.297741	0.534186	9099.15	0.0731696	0.0956721	0.764795	0.444393	0.999953
ENSMUSG00000022109	Med4	protein_coding	152.183	0.101444	0.17927	0.565875	0.571479	0.999863	152.183	-0.0111085	0.178576	-0.062206	0.950399	0.980507	152.183	0.209862	0.18028	1.16409	0.244388	0.521486	152.183	-0.112553	0.155697	-0.722899	0.469742	0.678118	152.183	0.108418	0.157648	0.687721	0.491629	0.707916	152.183	0.220971	0.156859	1.40872	0.158917	0.999953
ENSMUSG00000022110	Sucla2	protein_coding	1761.43	-0.112572	0.147671	-0.762322	0.445868	0.999863	1761.43	-0.0483199	0.14744	-0.327726	0.743119	0.882668	1761.43	0.0550046	0.147734	0.372323	0.709653	0.868075	1761.43	0.0642525	0.131709	0.487838	0.625665	0.799601	1761.43	0.167577	0.132037	1.26917	0.204382	0.423708	1761.43	0.103325	0.131779	0.784072	0.432998	0.999953
ENSMUSG00000022111	Uchl3	protein_coding	158.677	-0.153518	0.205148	-0.748328	0.454262	0.999863	158.677	0.100964	0.201986	0.499858	0.617175	0.806837	158.677	0.106408	0.20488	0.519366	0.603505	0.809055	158.677	0.254482	0.179422	1.41835	0.15609	0.348133	158.677	0.259926	0.182674	1.42289	0.154767	0.354415	158.677	0.00544364	0.179115	0.0303918	0.975755	0.999953
ENSMUSG00000022119	Rbm26	protein_coding	253.423	0.088596	0.14937	0.593129	0.553095	0.999863	253.423	-0.0156415	0.148819	-0.105104	0.916293	0.965861	253.423	0.192364	0.150141	1.28122	0.200115	0.468005	253.423	-0.104237	0.130326	-0.799818	0.423816	0.640923	253.423	0.103768	0.131834	0.78711	0.431217	0.661423	253.423	0.208005	0.131208	1.5853	0.112897	0.999953
ENSMUSG00000022122	Ednrb	protein_coding	81.4239	-0.307395	0.32719	-0.939499	0.347475	0.999863	81.4239	-0.467907	0.326853	-1.43155	0.152272	0.382682	81.4239	-0.237326	0.328689	-0.722039	0.47027	0.722144	81.4239	-0.160513	0.293522	-0.54685	0.584482	0.77165	81.4239	0.0700685	0.295565	0.237066	0.812605	0.911687	81.4239	0.230581	0.295192	0.781122	0.43473	0.999953
ENSMUSG00000022124	Fbxl3	protein_coding	347.434	-0.00872342	0.140616	-0.0620373	0.950533	0.999863	347.434	-0.132422	0.140276	-0.944007	0.345166	0.604279	347.434	0.00846756	0.141667	0.059771	0.952338	0.980538	347.434	-0.123698	0.124094	-0.99681	0.318857	0.543089	347.434	0.017191	0.125664	0.136801	0.891188	0.953967	347.434	0.140889	0.125284	1.12456	0.260776	0.999953
ENSMUSG00000022125	Cln5	protein_coding	409.858	0.167773	0.163507	1.0261	0.304847	0.999863	409.858	0.056418	0.163228	0.34564	0.729614	0.87561	409.858	0.0649285	0.164725	0.394163	0.693461	0.860015	409.858	-0.111355	0.144077	-0.772887	0.439589	0.652962	409.858	-0.102845	0.145771	-0.705523	0.480485	0.700501	409.858	0.00851047	0.145458	0.058508	0.953344	0.999953
ENSMUSG00000022130	Tgds	protein_coding	304.819	0.091107	0.152342	0.598043	0.549811	0.999863	304.819	-0.211568	0.152825	-1.38438	0.166243	0.399777	304.819	-0.185764	0.155006	-1.19843	0.230749	0.504663	304.819	-0.302675	0.134861	-2.24435	0.0248098	0.0944326	304.819	-0.276871	0.137327	-2.01615	0.0437844	0.150815	304.819	0.0258044	0.137863	0.187174	0.851524	0.999953
ENSMUSG00000022131	Gpr180	protein_coding	261.912	-0.000514743	0.163647	-0.00314545	0.99749	0.999863	261.912	-0.103731	0.16317	-0.635725	0.524956	0.75056	261.912	-0.16131	0.165932	-0.972146	0.330978	0.609721	261.912	-0.103216	0.144335	-0.715117	0.474537	0.681714	261.912	-0.160795	0.14745	-1.09051	0.27549	0.508854	261.912	-0.057579	0.14692	-0.391906	0.695128	0.999953
ENSMUSG00000022136	Dnajc3	protein_coding	2791.51	-0.315348	0.166225	-1.89712	0.0578126	0.999863	2791.51	-0.242311	0.166091	-1.45891	0.144591	0.371883	2791.51	-0.259542	0.166326	-1.56044	0.118656	0.344789	2791.51	0.073037	0.148607	0.491478	0.623088	0.7976	2791.51	0.0558052	0.14887	0.374858	0.707766	0.852872	2791.51	-0.0172318	0.14872	-0.115867	0.907758	0.999953
ENSMUSG00000022139	Mbnl2	protein_coding	394.457	-0.181234	0.162878	-1.1127	0.265837	0.999863	394.457	-0.286386	0.162559	-1.76173	0.0781142	0.254137	394.457	-0.40998	0.164753	-2.48845	0.0128303	0.0793357	394.457	-0.105152	0.145239	-0.723993	0.46907	0.677665	394.457	-0.228746	0.147691	-1.54882	0.121426	0.302686	394.457	-0.123594	0.147339	-0.838838	0.40156	0.999953
ENSMUSG00000022141	Nipbl	protein_coding	456.178	-0.24527	0.163001	-1.50471	0.132398	0.999863	456.178	-0.120632	0.162018	-0.744563	0.456536	0.700836	456.178	-0.148473	0.16347	-0.908256	0.363743	0.641104	456.178	0.124637	0.144898	0.860173	0.389694	0.609193	456.178	0.0967968	0.14652	0.660637	0.508845	0.719856	456.178	-0.0278405	0.145426	-0.191442	0.84818	0.999953
ENSMUSG00000022142	Nup155	protein_coding	231.769	-0.215079	0.167382	-1.28496	0.198806	0.999863	231.769	0.0254654	0.164857	0.15447	0.877239	0.948962	231.769	-0.0999003	0.168141	-0.594145	0.552415	0.780918	231.769	0.240544	0.147017	1.63617	0.101804	0.259511	231.769	0.115179	0.15069	0.76434	0.444665	0.672094	231.769	-0.125366	0.147881	-0.847748	0.396578	0.999953
ENSMUSG00000022146	Osmr	protein_coding	72.1417	0.0162507	0.359113	0.0452523	0.963906	0.999863	72.1417	0.401552	0.354068	1.13411	0.256749	0.514583	72.1417	0.366012	0.357899	1.02267	0.306465	0.587375	72.1417	0.385301	0.312212	1.2341	0.217165	0.429074	72.1417	0.349761	0.316549	1.10492	0.269195	0.502654	72.1417	-0.0355404	0.310814	-0.114346	0.908963	0.999953
ENSMUSG00000022148	Fyb	protein_coding	61.9953	0.0497259	0.464329	0.107092	0.914716	0.999863	61.9953	0.995586	0.456621	2.18033	0.0292329	0.132141	61.9953	-0.268399	0.470702	-0.570209	0.568536	0.790688	61.9953	0.94586	0.403053	2.34674	0.0189385	0.0772052	61.9953	-0.318125	0.418938	-0.75936	0.447637	0.674648	61.9953	-1.26398	0.410378	-3.08005	0.00206968	0.431895
ENSMUSG00000022149	C9	protein_coding	5615.58	-0.263345	0.19851	-1.3266	0.18464	0.999863	5615.58	0.165082	0.198384	0.832134	0.405333	0.657622	5615.58	0.002029	0.198503	0.0102216	0.991845	0.996879	5615.58	0.428426	0.177432	2.41459	0.015753	0.067259	5615.58	0.265374	0.177565	1.49451	0.135042	0.325572	5615.58	-0.163053	0.177424	-0.919003	0.358094	0.999953
ENSMUSG00000022150	Dab2	protein_coding	169.377	0.201193	0.321794	0.625222	0.531826	0.999863	169.377	0.172775	0.32114	0.538005	0.590574	0.793745	169.377	0.0491238	0.323563	0.151821	0.879328	0.949792	169.377	-0.0284177	0.284566	-0.0998635	0.920453	0.961152	169.377	-0.152069	0.287297	-0.529309	0.596591	0.783592	169.377	-0.123651	0.286565	-0.431495	0.666109	0.999953
ENSMUSG00000022151	Ttc33	protein_coding	167.13	-0.0678902	0.212519	-0.319455	0.749382	0.999863	167.13	0.00853943	0.210751	0.040519	0.967679	0.985686	167.13	0.162698	0.212496	0.765649	0.443885	0.70471	167.13	0.0764296	0.18678	0.409197	0.682395	0.831162	167.13	0.230588	0.188746	1.22168	0.221828	0.446923	167.13	0.154158	0.186754	0.825461	0.40911	0.999953
ENSMUSG00000022160	Mettl3	protein_coding	134.523	0.3253	0.197841	1.64425	0.100124	0.999863	134.523	0.181456	0.197415	0.919159	0.358013	0.616993	134.523	0.263199	0.200389	1.31344	0.189034	0.452974	134.523	-0.143844	0.169418	-0.849049	0.395854	0.614597	134.523	-0.0621009	0.172875	-0.359225	0.719427	0.859859	134.523	0.0817435	0.172387	0.474186	0.635367	0.999953
ENSMUSG00000022174	Dad1	protein_coding	724.493	0.0299755	0.129124	0.232146	0.816425	0.999863	724.493	0.120893	0.128446	0.9412	0.346602	0.605371	724.493	0.115082	0.129514	0.88857	0.374234	0.64934	724.493	0.0909177	0.113866	0.798465	0.424601	0.641618	724.493	0.0851065	0.115069	0.739613	0.459535	0.684136	724.493	-0.00581117	0.114308	-0.0508379	0.959455	0.999953
ENSMUSG00000022175	Lrp10	protein_coding	467.541	0.185853	0.131578	1.4125	0.157803	0.999863	467.541	0.2208	0.130779	1.68834	0.0913455	0.279858	467.541	0.127461	0.132739	0.960243	0.336933	0.616333	467.541	0.0349466	0.114564	0.30504	0.760336	0.877667	467.541	-0.0583919	0.116796	-0.499948	0.617112	0.800007	467.541	-0.0933384	0.115896	-0.805366	0.420608	0.999953
ENSMUSG00000022177	Haus4	protein_coding	112.556	-0.15244	0.243529	-0.625962	0.53134	0.999863	112.556	-0.62913	0.245811	-2.55941	0.0104851	0.0630835	112.556	-0.560495	0.249386	-2.2475	0.0246084	0.125022	112.556	-0.47669	0.219889	-2.16786	0.0301691	0.109216	112.556	-0.408055	0.223879	-1.82265	0.0683557	0.205632	112.556	0.0686352	0.22636	0.303213	0.761728	0.999953
ENSMUSG00000022178	Ajuba	protein_coding	65.2678	-0.112439	0.321099	-0.350169	0.726212	0.999863	65.2678	-1.13219	0.329944	-3.43145	0.000600369	0.00684999	65.2678	-1.27265	0.339366	-3.75008	0.000176781	0.00266156	65.2678	-1.01975	0.296109	-3.44382	0.000573553	0.00474371	65.2678	-1.16021	0.306573	-3.78445	0.000154048	0.00169435	65.2678	-0.140463	0.315825	-0.444748	0.656502	0.999953
ENSMUSG00000022181	C6	protein_coding	2111.66	-0.714178	0.26688	-2.67603	0.00745005	0.999863	2111.66	-0.365254	0.266636	-1.36986	0.17073	0.40691	2111.66	-0.277768	0.266778	-1.04119	0.297786	0.578411	2111.66	0.348923	0.238742	1.46151	0.143877	0.330057	2111.66	0.43641	0.238902	1.82673	0.0677403	0.2043	2111.66	0.0874861	0.238629	0.36662	0.713903	0.999953
ENSMUSG00000022184	Fbxo4	protein_coding	117.405	-0.120366	0.23557	-0.510954	0.609383	0.999863	117.405	-0.240509	0.234966	-1.02359	0.306027	0.566192	117.405	-0.412219	0.240472	-1.71421	0.0864905	0.281272	117.405	-0.120144	0.209144	-0.574454	0.56566	0.758123	117.405	-0.291853	0.215311	-1.35549	0.175261	0.383484	117.405	-0.171709	0.21465	-0.799952	0.423739	0.999953
ENSMUSG00000022185	Acin1	protein_coding	658.79	0.0277209	0.142322	0.194775	0.845569	0.999863	658.79	0.0204134	0.141889	0.143869	0.885604	0.953831	658.79	-0.133647	0.143399	-0.931997	0.351338	0.630575	658.79	-0.00730742	0.126013	-0.0579894	0.953757	0.977741	658.79	-0.161368	0.12771	-1.26355	0.206392	0.426716	658.79	-0.154061	0.127227	-1.21091	0.22593	0.999953
ENSMUSG00000022186	Oxct1	protein_coding	50.0113	0.367308	0.372453	0.986188	0.324041	0.999863	50.0113	1.3074	0.360562	3.62601	0.000287834	0.00380165	50.0113	0.232653	0.378445	0.614761	0.538713	0.772016	50.0113	0.940093	0.305003	3.08224	0.0020545	0.0133995	50.0113	-0.134655	0.325949	-0.413115	0.679522	0.836811	50.0113	-1.07475	0.312293	-3.44147	0.000578562	0.273949
ENSMUSG00000022191	Drosha	protein_coding	97.7264	-0.0263586	0.213989	-0.123178	0.901966	0.999863	97.7264	-0.358312	0.215444	-1.66313	0.0962866	0.290023	97.7264	-0.152223	0.218011	-0.698237	0.485029	0.732572	97.7264	-0.331953	0.190467	-1.74283	0.0813624	0.222303	97.7264	-0.125864	0.193365	-0.650915	0.515102	0.724493	97.7264	0.206089	0.194975	1.057	0.290511	0.999953
ENSMUSG00000022193	Psmb5	protein_coding	321.73	-0.119019	0.174616	-0.681603	0.49549	0.999863	321.73	0.248524	0.172308	1.44233	0.14921	0.378337	321.73	0.259999	0.173916	1.49497	0.134923	0.371971	321.73	0.367543	0.153041	2.40161	0.0163233	0.069195	321.73	0.379018	0.154849	2.44765	0.014379	0.0666514	321.73	0.0114747	0.152242	0.0753716	0.939919	0.999953
ENSMUSG00000022194	Pabpn1	protein_coding	244.774	0.0324814	0.198885	0.163318	0.870268	0.999863	244.774	-0.0995365	0.198586	-0.501227	0.616212	0.806549	244.774	-0.0452072	0.200442	-0.225537	0.821562	0.923693	244.774	-0.132018	0.175994	-0.750128	0.453178	0.665491	244.774	-0.0776886	0.178086	-0.436241	0.662662	0.82669	244.774	0.0543293	0.177752	0.305646	0.759874	0.999953
ENSMUSG00000022195	6030458C11Rik	protein_coding	199.633	0.0354001	0.180725	0.195878	0.844706	0.999863	199.633	-0.0763403	0.180204	-0.423633	0.671833	0.841134	199.633	-0.0217691	0.18266	-0.119178	0.905135	0.962197	199.633	-0.11174	0.158904	-0.703192	0.481936	0.688792	199.633	-0.0571691	0.161685	-0.353583	0.723651	0.862173	199.633	0.0545713	0.161102	0.338737	0.734808	0.999953
ENSMUSG00000022200	Golph3	protein_coding	675.085	-0.263145	0.127322	-2.06677	0.0387559	0.999863	675.085	-0.104616	0.12635	-0.827983	0.40768	0.660293	675.085	0.0144744	0.127177	0.113813	0.909386	0.964053	675.085	0.158529	0.11305	1.4023	0.160827	0.353781	675.085	0.27762	0.113973	2.43584	0.0148573	0.0683004	675.085	0.11909	0.112886	1.05496	0.291445	0.999953
ENSMUSG00000022201	Zfr	protein_coding	567.699	-0.0778779	0.171447	-0.454238	0.649657	0.999863	567.699	0.159345	0.170434	0.934935	0.349822	0.608528	567.699	0.195956	0.171334	1.14371	0.252744	0.531059	567.699	0.237223	0.151754	1.56321	0.118004	0.288983	567.699	0.273834	0.152763	1.79254	0.0730468	0.215097	567.699	0.036611	0.151626	0.241457	0.809201	0.999953
ENSMUSG00000022204	Ngdn	protein_coding	247.187	-0.140511	0.207844	-0.676042	0.499014	0.999863	247.187	0.204134	0.205447	0.993607	0.320414	0.582187	247.187	0.166487	0.207445	0.802563	0.422227	0.68846	247.187	0.344645	0.182785	1.88552	0.0593593	0.178172	247.187	0.306998	0.185027	1.65921	0.0970736	0.261076	247.187	-0.0376465	0.182331	-0.206474	0.836421	0.999953
ENSMUSG00000022205	Sub1	protein_coding	497.911	-0.144092	0.130606	-1.10325	0.269917	0.999863	497.911	0.103146	0.1291	0.798958	0.424315	0.673527	497.911	-0.0525995	0.131162	-0.401029	0.688399	0.856562	497.911	0.247237	0.114829	2.15309	0.0313119	0.112107	497.911	0.091492	0.117142	0.781037	0.434781	0.664843	497.911	-0.155745	0.115461	-1.3489	0.177369	0.999953
ENSMUSG00000022210	Dhrs4	protein_coding	1793.86	-0.110178	0.146642	-0.751342	0.452447	0.999863	1793.86	0.311463	0.146087	2.13203	0.0330042	0.143833	1793.86	0.43645	0.146332	2.9826	0.0028581	0.0257284	1793.86	0.421641	0.130405	3.23333	0.00122358	0.00885202	1793.86	0.546628	0.130679	4.18299	2.87702e-05	0.000398815	1793.86	0.124987	0.130056	0.961025	0.336539	0.999953
ENSMUSG00000022214	Dcaf11	protein_coding	4221.63	0.00168997	0.117608	0.0143695	0.988535	0.999863	4221.63	0.199412	0.117433	1.69809	0.0894913	0.277041	4221.63	0.118533	0.117668	1.00735	0.313766	0.593442	4221.63	0.197722	0.104852	1.88573	0.0593312	0.178144	4221.63	0.116843	0.105114	1.11158	0.266319	0.499513	4221.63	-0.0808791	0.104919	-0.770869	0.440785	0.999953
ENSMUSG00000022215	Fitm1	protein_coding	211.687	-0.394745	0.26643	-1.48161	0.138444	0.999863	211.687	0.189752	0.263104	0.721204	0.470784	0.711283	211.687	0.150719	0.26488	0.569011	0.569349	0.791059	211.687	0.584497	0.235934	2.47737	0.0132355	0.058625	211.687	0.545464	0.237912	2.29271	0.0218647	0.0906166	211.687	-0.0390327	0.234183	-0.166676	0.867625	0.999953
ENSMUSG00000022216	Psme1	protein_coding	984.103	-0.173021	0.154993	-1.11631	0.264289	0.999863	984.103	0.296951	0.154015	1.92806	0.0538477	0.20072	984.103	0.110001	0.154901	0.710136	0.47762	0.726129	984.103	0.469972	0.137471	3.41869	0.000629225	0.00513068	984.103	0.283022	0.138463	2.04403	0.0409508	0.144165	984.103	-0.18695	0.137367	-1.36095	0.17353	0.999953
ENSMUSG00000022217	Emc9	protein_coding	222.516	0.0993194	0.205607	0.483055	0.629056	0.999863	222.516	0.0928898	0.204663	0.453867	0.649924	0.826367	222.516	0.292165	0.205796	1.41968	0.155702	0.405081	222.516	-0.00642961	0.180483	-0.0356245	0.971582	0.985844	222.516	0.192845	0.181767	1.06095	0.288714	0.52352	222.516	0.199275	0.180699	1.1028	0.270114	0.999953
ENSMUSG00000022218	Tgm1	protein_coding	228.91	0.198536	0.277453	0.715565	0.47426	0.999863	228.91	-0.00228084	0.277457	-0.00822052	0.993441	0.997126	228.91	-0.370459	0.280781	-1.31939	0.187039	0.449672	228.91	-0.200817	0.246232	-0.815561	0.414752	0.633343	228.91	-0.568995	0.24997	-2.27625	0.022831	0.0931938	228.91	-0.368179	0.249975	-1.47286	0.140789	0.999953
ENSMUSG00000022219	Cideb	protein_coding	1980.12	-0.0921561	0.110641	-0.832932	0.404883	0.999863	1980.12	-0.0201593	0.110365	-0.182661	0.855064	0.939743	1980.12	-0.00316707	0.110807	-0.0285818	0.977198	0.991652	1980.12	0.0719968	0.0984849	0.731044	0.464752	0.674411	1980.12	0.0889891	0.0989807	0.899055	0.368623	0.604269	1980.12	0.0169923	0.0986721	0.172209	0.863273	0.999953
ENSMUSG00000022223	Sdr39u1	protein_coding	94.7126	-0.0662356	0.218095	-0.303701	0.761356	0.999863	94.7126	0.196726	0.213375	0.921973	0.356543	0.615604	94.7126	-0.134741	0.221869	-0.607303	0.54365	0.775006	94.7126	0.262962	0.187459	1.40277	0.160686	0.353553	94.7126	-0.0685058	0.197072	-0.347618	0.728127	0.864619	94.7126	-0.331468	0.191836	-1.72787	0.0840119	0.999953
ENSMUSG00000022228	Zscan26	protein_coding	991.934	0.0557847	0.141622	0.393899	0.693655	0.999863	991.934	-0.00674967	0.141403	-0.0477338	0.961928	0.983464	991.934	0.184814	0.141799	1.30335	0.192454	0.457694	991.934	-0.0625343	0.125796	-0.49711	0.619111	0.79552	991.934	0.12903	0.126241	1.02209	0.306739	0.542855	991.934	0.191564	0.125995	1.52041	0.128409	0.999953
ENSMUSG00000022234	Cct5	protein_coding	1522.7	-0.0392267	0.137824	-0.284615	0.775939	0.999863	1522.7	0.189709	0.13737	1.38101	0.167275	0.401239	1522.7	0.180414	0.137839	1.30888	0.190576	0.455454	1522.7	0.228936	0.122487	1.86907	0.0616135	0.182493	1522.7	0.21964	0.123013	1.78551	0.0741784	0.217753	1522.7	-0.00929545	0.122504	-0.075879	0.939515	0.999953
ENSMUSG00000022235	Cmbl	protein_coding	2577.93	-0.00331594	0.124737	-0.0265833	0.978792	0.999863	2577.93	0.541184	0.124201	4.35733	1.31659e-05	0.000280814	2577.93	0.59632	0.124439	4.79208	1.65063e-06	4.91554e-05	2577.93	0.5445	0.110708	4.91835	8.72748e-07	1.76601e-05	2577.93	0.599636	0.110975	5.40337	6.54018e-08	1.81098e-06	2577.93	0.0551359	0.110371	0.49955	0.617392	0.999953
ENSMUSG00000022236	Ropn1l	protein_coding	92.3453	0.28096	0.275223	1.02085	0.307328	0.999863	92.3453	0.453007	0.272149	1.66456	0.0960015	0.28959	92.3453	0.388252	0.276383	1.40476	0.160092	0.410782	92.3453	0.172047	0.23534	0.731055	0.464746	0.674411	92.3453	0.107292	0.240224	0.446634	0.65514	0.822616	92.3453	-0.0647548	0.236696	-0.273578	0.784409	0.999953
ENSMUSG00000022237	Ankrd33b	protein_coding	258.538	0.0637884	0.260579	0.244795	0.806615	0.999863	258.538	-0.344923	0.261258	-1.32024	0.186755	0.430518	258.538	-0.264057	0.262628	-1.00544	0.314684	0.594466	258.538	-0.408711	0.232661	-1.75668	0.0789716	0.217338	258.538	-0.327845	0.234198	-1.39986	0.161554	0.364092	258.538	0.0808662	0.234953	0.344181	0.73071	0.999953
ENSMUSG00000022241	Tars	protein_coding	963.631	-0.209798	0.166454	-1.2604	0.207525	0.999863	963.631	0.43322	0.165207	2.62228	0.00873425	0.0549521	963.631	0.433045	0.165757	2.61254	0.00898731	0.0606028	963.631	0.643018	0.147514	4.35904	1.30633e-05	0.000187723	963.631	0.642843	0.148129	4.33976	1.42638e-05	0.000217518	963.631	-0.000175016	0.146727	-0.0011928	0.999048	0.999953
ENSMUSG00000022244	Amacr	protein_coding	1936.46	-0.113952	0.178872	-0.637058	0.524087	0.999863	1936.46	0.467881	0.178332	2.62365	0.00869932	0.0548236	1936.46	0.589442	0.178513	3.30196	0.000960123	0.0107052	1936.46	0.581832	0.159279	3.65292	0.000259278	0.00245782	1936.46	0.703394	0.159481	4.41051	1.03128e-05	0.000164971	1936.46	0.121562	0.158876	0.765135	0.444191	0.999953
ENSMUSG00000022246	Rai14	protein_coding	456.281	0.0745293	0.197852	0.376693	0.706402	0.999863	456.281	0.950196	0.194959	4.87383	1.09458e-06	3.36547e-05	456.281	0.998119	0.195758	5.09874	3.41919e-07	1.21272e-05	456.281	0.875667	0.172155	5.0865	3.6473e-07	8.07008e-06	456.281	0.923589	0.173059	5.33684	9.45797e-08	2.47423e-06	456.281	0.0479223	0.169745	0.28232	0.777698	0.999953
ENSMUSG00000022247	Brix1	protein_coding	312.286	-0.0726966	0.165812	-0.438427	0.661077	0.999863	312.286	0.553393	0.162078	3.41437	0.000639293	0.00719015	312.286	0.552428	0.163761	3.37339	0.000742492	0.00869469	312.286	0.62609	0.143035	4.37719	1.20218e-05	0.000175149	312.286	0.625125	0.144939	4.31302	1.61037e-05	0.00024054	312.286	-0.000965321	0.140651	-0.00686323	0.994524	0.999953
ENSMUSG00000022248	Rad1	protein_coding	67.1036	0.167413	0.293857	0.569709	0.568875	0.999863	67.1036	0.480242	0.288123	1.66679	0.0955556	0.288749	67.1036	0.506432	0.292408	1.73194	0.083285	0.275003	67.1036	0.312829	0.248679	1.25796	0.208405	0.419023	67.1036	0.339019	0.253631	1.33666	0.181333	0.391914	67.1036	0.0261896	0.246965	0.106046	0.915546	0.999953
ENSMUSG00000022253	Nadk2	protein_coding	1074.26	-0.242565	0.183225	-1.32387	0.185548	0.999863	1074.26	-0.574412	0.18338	-3.13236	0.00173409	0.0157902	1074.26	-0.41694	0.183752	-2.26904	0.0232658	0.120397	1074.26	-0.331847	0.16412	-2.02198	0.0431782	0.143121	1074.26	-0.174375	0.164535	-1.05981	0.289232	0.524115	1074.26	0.157472	0.164708	0.956068	0.339038	0.999953
ENSMUSG00000022255	Mtdh	protein_coding	645.366	-0.01561	0.142781	-0.109328	0.912942	0.999863	645.366	0.291661	0.141559	2.06036	0.0393644	0.162786	645.366	0.258212	0.142658	1.81001	0.0702941	0.247493	645.366	0.307271	0.125579	2.44684	0.0144116	0.0626656	645.366	0.273822	0.126817	2.15919	0.0308351	0.116292	645.366	-0.0334491	0.125439	-0.266657	0.789734	0.999953
ENSMUSG00000022257	Laptm4b	protein_coding	199.452	-0.0649813	0.166306	-0.390732	0.695995	0.999863	199.452	-0.182517	0.165785	-1.10092	0.270931	0.531344	199.452	-0.272434	0.169633	-1.60602	0.10827	0.326845	199.452	-0.117535	0.146884	-0.800193	0.423599	0.64071	199.452	-0.207453	0.151213	-1.37192	0.170087	0.376342	199.452	-0.0899176	0.15064	-0.596904	0.550571	0.999953
ENSMUSG00000022261	Sdc2	protein_coding	1539.35	0.00367218	0.158021	0.0232386	0.98146	0.999863	1539.35	-0.38322	0.158193	-2.42248	0.0154149	0.0842607	1539.35	-0.203913	0.158464	-1.28681	0.198162	0.465447	1539.35	-0.386892	0.141279	-2.7385	0.00617197	0.0326658	1539.35	-0.207585	0.141582	-1.46618	0.142599	0.336427	1539.35	0.179307	0.141775	1.26473	0.205967	0.999953
ENSMUSG00000022263	Trio	protein_coding	214.368	-0.0422235	0.219207	-0.192619	0.847257	0.999863	214.368	0.140499	0.217395	0.646282	0.518097	0.745268	214.368	0.163431	0.219333	0.745128	0.456195	0.712764	214.368	0.182722	0.19282	0.947633	0.343316	0.566807	214.368	0.205655	0.195002	1.05463	0.291595	0.526509	214.368	0.0229326	0.192963	0.118844	0.905399	0.999953
ENSMUSG00000022265	Ank	protein_coding	190.78	-0.120847	0.205674	-0.587567	0.556823	0.999863	190.78	-0.393641	0.206086	-1.91008	0.0561226	0.206	190.78	-0.473808	0.209489	-2.26173	0.0237139	0.121888	190.78	-0.272794	0.183834	-1.48391	0.137832	0.32189	190.78	-0.352961	0.187641	-1.88104	0.0599661	0.189546	190.78	-0.0801671	0.188092	-0.426211	0.669954	0.999953
ENSMUSG00000022270	Retreg1	protein_coding	774.419	0.203874	0.230512	0.88444	0.376459	0.999863	774.419	-0.566544	0.231239	-2.45003	0.0142844	0.0795727	774.419	-0.208577	0.231357	-0.901538	0.367302	0.644579	774.419	-0.770417	0.206341	-3.7337	0.000188686	0.00185552	774.419	-0.412451	0.206473	-1.9976	0.0457598	0.155824	774.419	0.357967	0.207285	1.72693	0.0841807	0.999953
ENSMUSG00000022272	Myo10	protein_coding	276.34	-0.0655766	0.215587	-0.304177	0.760993	0.999863	276.34	-0.0276956	0.214705	-0.128994	0.897363	0.958062	276.34	-0.0041712	0.216305	-0.0192839	0.984615	0.994825	276.34	0.037881	0.191077	0.19825	0.84285	0.924139	276.34	0.0614054	0.192873	0.318373	0.750202	0.876872	276.34	0.0235244	0.191887	0.122596	0.902427	0.999953
ENSMUSG00000022280	Rnf19a	protein_coding	434.614	-0.00640917	0.164993	-0.0388451	0.969014	0.999863	434.614	0.834228	0.161499	5.16554	2.39744e-07	8.86864e-06	434.614	0.834086	0.162654	5.12798	2.92873e-07	1.06674e-05	434.614	0.840637	0.14232	5.90668	3.49078e-09	1.18913e-07	434.614	0.840496	0.14363	5.85182	4.86209e-09	1.63857e-07	434.614	-0.000141578	0.139601	-0.00101416	0.999191	0.999953
ENSMUSG00000022283	Pabpc1	protein_coding	2011.36	0.029267	0.133731	0.21885	0.826767	0.999863	2011.36	0.214048	0.133414	1.60439	0.108629	0.313537	2011.36	0.247785	0.133744	1.85268	0.0639276	0.232658	2011.36	0.184781	0.118946	1.55349	0.120307	0.292806	2011.36	0.218518	0.119316	1.83143	0.0670365	0.203017	2011.36	0.0337375	0.11896	0.283603	0.776715	0.999953
ENSMUSG00000022285	Ywhaz	protein_coding	540.948	0.0156155	0.158987	0.0982184	0.921759	0.999863	540.948	0.147022	0.158128	0.929766	0.352492	0.611598	540.948	0.227658	0.15904	1.43145	0.152301	0.400414	540.948	0.131406	0.140329	0.936414	0.34906	0.571804	540.948	0.212043	0.141357	1.50006	0.1336	0.323579	540.948	0.0806363	0.140389	0.574376	0.565713	0.999953
ENSMUSG00000022295	Atp6v1c1	protein_coding	425.188	-0.101657	0.141696	-0.717432	0.473108	0.999863	425.188	-0.0783115	0.140862	-0.555943	0.57825	0.786672	425.188	0.0287335	0.142104	0.202201	0.83976	0.932832	425.188	0.0233458	0.125248	0.186398	0.852133	0.926549	425.188	0.130391	0.126642	1.0296	0.303197	0.539278	425.188	0.107045	0.125708	0.851534	0.394473	0.999953
ENSMUSG00000022297	Fzd6	protein_coding	78.1027	0.0437825	0.272837	0.160471	0.87251	0.999863	78.1027	0.133587	0.269952	0.494855	0.620703	0.808869	78.1027	0.0167674	0.275846	0.0607854	0.95153	0.980521	78.1027	0.0898048	0.23679	0.379259	0.704495	0.841942	78.1027	-0.0270151	0.243488	-0.110951	0.911655	0.961722	78.1027	-0.11682	0.240251	-0.486241	0.626796	0.999953
ENSMUSG00000022299	Slc25a32	protein_coding	424.459	0.0765204	0.219725	0.348256	0.727648	0.999863	424.459	0.647047	0.217734	2.97174	0.00296118	0.023814	424.459	0.880371	0.21815	4.03562	5.44585e-05	0.000987973	424.459	0.570527	0.192924	2.95726	0.00310389	0.0188365	424.459	0.803851	0.193394	4.15653	3.23111e-05	0.000438376	424.459	0.233324	0.191129	1.22076	0.222176	0.999953
ENSMUSG00000022300	Dcaf13	protein_coding	272.945	-0.007866	0.21131	-0.037225	0.970306	0.999863	272.945	0.28273	0.20938	1.35032	0.176912	0.415412	272.945	0.366776	0.210672	1.74099	0.081686	0.271307	272.945	0.290596	0.185549	1.56615	0.117314	0.287815	272.945	0.374642	0.187005	2.00338	0.0451367	0.154145	272.945	0.0840461	0.184821	0.454743	0.649294	0.999953
ENSMUSG00000022304	Dpys	protein_coding	2876.32	0.0313067	0.116027	0.269822	0.787297	0.999863	2876.32	0.0605823	0.115875	0.522823	0.601097	0.799005	2876.32	0.138239	0.116121	1.19047	0.23386	0.508501	2876.32	0.0292757	0.103367	0.28322	0.777009	0.888011	2876.32	0.106932	0.103643	1.03174	0.302194	0.538333	2876.32	0.0776568	0.103473	0.750505	0.452951	0.999953
ENSMUSG00000022307	Oxr1	protein_coding	521.225	-0.177202	0.177513	-0.998246	0.31816	0.999863	521.225	-0.115875	0.176874	-0.65513	0.512384	0.742359	521.225	-0.0513959	0.177804	-0.289059	0.772536	0.89853	521.225	0.0613267	0.157977	0.388201	0.697867	0.83964	521.225	0.125806	0.159018	0.791143	0.42886	0.659116	521.225	0.0644793	0.158303	0.407314	0.683777	0.999953
ENSMUSG00000022312	Eif3h	protein_coding	1086.46	0.0338999	0.115673	0.293066	0.769472	0.999863	1086.46	0.116616	0.115185	1.01243	0.311335	0.57216	1086.46	0.096316	0.116012	0.830228	0.40641	0.676159	1086.46	0.0827159	0.102262	0.808859	0.418596	0.637111	1086.46	0.0624162	0.103193	0.604849	0.545279	0.74486	1086.46	-0.0202998	0.102645	-0.197767	0.843227	0.999953
ENSMUSG00000022313	Utp23	protein_coding	55.5798	-0.183346	0.284737	-0.643916	0.51963	0.999863	55.5798	0.175466	0.27645	0.634712	0.525616	0.75056	55.5798	0.277991	0.280817	0.989935	0.322206	0.602205	55.5798	0.358813	0.244937	1.46492	0.142944	0.32876	55.5798	0.461338	0.249856	1.84641	0.0648326	0.199081	55.5798	0.102525	0.24037	0.42653	0.669722	0.999953
ENSMUSG00000022314	Rad21	protein_coding	408.323	-0.233799	0.157933	-1.48036	0.138776	0.999863	408.323	-0.312129	0.157509	-1.98166	0.0475172	0.184952	408.323	-0.252372	0.15892	-1.58804	0.112276	0.334358	408.323	-0.0783298	0.140952	-0.55572	0.578402	0.767437	408.323	-0.018573	0.142527	-0.130312	0.89632	0.955107	408.323	0.0597568	0.142056	0.420655	0.674007	0.999953
ENSMUSG00000022323	Rida	protein_coding	8355.26	-0.011985	0.151122	-0.0793072	0.936788	0.999863	8355.26	-0.114355	0.151104	-0.7568	0.449169	0.694925	8355.26	0.199074	0.151126	1.31727	0.187746	0.450847	8355.26	-0.10237	0.135096	-0.757758	0.448596	0.66192	8355.26	0.211059	0.135121	1.562	0.118288	0.297132	8355.26	0.313429	0.135101	2.31996	0.0203428	0.871137
ENSMUSG00000022325	Pop1	protein_coding	84.3583	-0.0497739	0.249704	-0.199332	0.842003	0.999863	84.3583	0.724568	0.23809	3.04326	0.00234034	0.019895	84.3583	0.899091	0.240392	3.7401	0.000183944	0.00274322	84.3583	0.774342	0.206595	3.74811	0.000178172	0.00177344	84.3583	0.948865	0.209244	4.53472	5.76789e-06	9.98573e-05	84.3583	0.174523	0.195238	0.893899	0.371376	0.999953
ENSMUSG00000022329	Stk3	protein_coding	98.1547	-0.345266	0.227451	-1.51798	0.12902	0.999863	98.1547	-0.219721	0.224068	-0.980598	0.326791	0.587694	98.1547	-0.1582	0.227885	-0.694208	0.487552	0.734508	98.1547	0.125546	0.201823	0.622058	0.533904	0.731597	98.1547	0.187067	0.206053	0.907859	0.363953	0.60025	98.1547	0.0615211	0.202312	0.304091	0.761059	0.999953
ENSMUSG00000022332	Khdrbs3	protein_coding	196.175	-0.199603	0.203343	-0.981608	0.326293	0.999863	196.175	0.366104	0.198704	1.84245	0.0654088	0.226397	196.175	0.48075	0.20032	2.39991	0.0163992	0.09347	196.175	0.565707	0.176668	3.20208	0.00136437	0.00963504	196.175	0.680353	0.178484	3.81185	0.000137931	0.00154398	196.175	0.114646	0.173181	0.662003	0.507969	0.999953
ENSMUSG00000022336	Eif3e	protein_coding	1032.71	0.0466569	0.15871	0.293976	0.768776	0.999863	1032.71	0.18716	0.158251	1.18267	0.236938	0.491813	1032.71	0.226548	0.15879	1.42672	0.15366	0.402535	1032.71	0.140503	0.140896	0.997212	0.318662	0.542921	1032.71	0.179891	0.1415	1.27132	0.203616	0.422675	1032.71	0.0393883	0.140986	0.279378	0.779955	0.999953
ENSMUSG00000022337	Emc2	protein_coding	341.767	0.0671568	0.141499	0.474611	0.635064	0.999863	341.767	0.0894644	0.140484	0.636829	0.524236	0.750267	341.767	0.216949	0.141888	1.52902	0.126261	0.358205	341.767	0.0223075	0.123443	0.180712	0.856594	0.928099	341.767	0.149793	0.125038	1.19797	0.230927	0.458177	341.767	0.127485	0.123889	1.02903	0.303467	0.999953
ENSMUSG00000022338	Eny2	protein_coding	843.093	0.101636	0.117189	0.867289	0.385784	0.999863	843.093	-0.0275178	0.117031	-0.235132	0.814106	0.919302	843.093	0.177548	0.117563	1.51024	0.130982	0.365793	843.093	-0.129154	0.103594	-1.24674	0.212495	0.424272	843.093	0.0759118	0.104194	0.728559	0.466272	0.689586	843.093	0.205066	0.104017	1.97146	0.048671	0.999953
ENSMUSG00000022339	Ebag9	protein_coding	175.39	0.0536939	0.178091	0.301497	0.763035	0.999863	175.39	-0.000426963	0.177074	-0.00241122	0.998076	0.99892	175.39	0.115757	0.179366	0.645366	0.51869	0.758726	175.39	-0.0541208	0.155336	-0.348411	0.727532	0.856292	175.39	0.0620627	0.157944	0.392941	0.694363	0.846605	175.39	0.116184	0.156797	0.740983	0.458704	0.999953
ENSMUSG00000022346	Myc	protein_coding	156.799	0.784356	0.340644	2.30257	0.0213032	0.999863	156.799	1.5487	0.336174	4.60685	4.08813e-06	0.000100557	156.799	1.92598	0.336353	5.72608	1.02779e-08	5.23288e-07	156.799	0.764345	0.28727	2.66072	0.00779732	0.0387689	156.799	1.14163	0.28748	3.97116	7.1524e-05	0.000883093	156.799	0.377283	0.282168	1.33709	0.181194	0.999953
ENSMUSG00000022350	Washc5	protein_coding	296.336	-0.0829186	0.137927	-0.601177	0.547722	0.999863	296.336	-0.2052	0.137533	-1.492	0.135699	0.357787	296.336	-0.369409	0.141168	-2.61681	0.00887551	0.0600794	296.336	-0.122281	0.122041	-1.00197	0.316358	0.540681	296.336	-0.28649	0.126122	-2.27153	0.023115	0.093997	296.336	-0.164209	0.125691	-1.30645	0.191401	0.999953
ENSMUSG00000022351	Sqle	protein_coding	397.41	0.068773	0.62154	0.110649	0.911894	0.999863	397.41	0.589417	0.621005	0.949133	0.342553	0.602074	397.41	-0.722907	0.622944	-1.16047	0.245858	0.523054	397.41	0.520644	0.554952	0.938177	0.348153	0.57101	397.41	-0.79168	0.557121	-1.42102	0.155311	0.355094	397.41	-1.31232	0.556525	-2.35807	0.0183703	0.833706
ENSMUSG00000022353	Mtss1	protein_coding	2362.16	-0.0429863	0.19485	-0.220612	0.825394	0.999863	2362.16	-0.801986	0.195131	-4.11	3.95667e-05	0.000739642	2362.16	-0.580206	0.195268	-2.97133	0.00296517	0.026591	2362.16	-0.759	0.174502	-4.34951	1.3644e-05	0.000195061	2362.16	-0.537219	0.174656	-3.07587	0.00209889	0.0151961	2362.16	0.221781	0.174969	1.26754	0.204961	0.999953
ENSMUSG00000022354	Ndufb9	protein_coding	1567.91	0.0992127	0.132413	0.749269	0.453695	0.999863	1567.91	0.0527026	0.13225	0.398507	0.690256	0.851913	1567.91	0.168746	0.132604	1.27255	0.203178	0.47136	1567.91	-0.0465101	0.117753	-0.394981	0.692857	0.836801	1567.91	0.0695331	0.118151	0.588511	0.556189	0.753736	1567.91	0.116043	0.117969	0.983679	0.325273	0.999953
ENSMUSG00000022359	Wdyhv1	protein_coding	56.0196	-0.381574	0.272585	-1.39983	0.161563	0.999863	56.0196	-0.640751	0.27351	-2.3427	0.019145	0.0977901	56.0196	-0.710804	0.282131	-2.51941	0.0117551	0.0748624	56.0196	-0.259177	0.248116	-1.04458	0.296217	0.519381	56.0196	-0.32923	0.257588	-1.27812	0.201205	0.419602	56.0196	-0.0700525	0.258567	-0.270926	0.786448	0.999953
ENSMUSG00000022361	Zhx1	protein_coding	388.904	-0.0834084	0.168247	-0.495749	0.620072	0.999863	388.904	0.131934	0.166825	0.79085	0.429032	0.677435	388.904	0.143824	0.168255	0.854795	0.392664	0.664261	388.904	0.215342	0.148247	1.45259	0.146337	0.334333	388.904	0.227232	0.149854	1.51636	0.129429	0.316717	388.904	0.01189	0.148256	0.0801991	0.936079	0.999953
ENSMUSG00000022364	Tbc1d31	protein_coding	39.2101	-0.670492	0.318289	-2.10655	0.0351567	0.999863	39.2101	-1.5452	0.333021	-4.63995	3.48486e-06	8.93508e-05	39.2101	-0.987991	0.329451	-2.9989	0.00270957	0.0245637	39.2101	-0.874709	0.309799	-2.82348	0.00475059	0.0264498	39.2101	-0.317499	0.305958	-1.03772	0.2994	0.535675	39.2101	0.55721	0.321256	1.73448	0.0828338	0.999953
ENSMUSG00000022365	Derl1	protein_coding	1258.43	-0.0398686	0.110397	-0.361137	0.717997	0.999863	1258.43	0.172489	0.109747	1.5717	0.11602	0.326632	1258.43	0.100265	0.110566	0.906836	0.364494	0.641948	1258.43	0.212358	0.0976014	2.17577	0.0295726	0.107432	1258.43	0.140134	0.0985211	1.42237	0.154918	0.354538	1258.43	-0.0722244	0.0977919	-0.738553	0.460179	0.999953
ENSMUSG00000022370	Mrpl13	protein_coding	485.334	-0.0707419	0.123511	-0.572758	0.566809	0.999863	485.334	0.0113803	0.122467	0.0929257	0.925963	0.970482	485.334	0.0472484	0.123972	0.381122	0.703113	0.865145	485.334	0.0821222	0.108553	0.75652	0.449337	0.662498	485.334	0.11799	0.110247	1.07023	0.284515	0.518844	485.334	0.0358681	0.109077	0.328833	0.742282	0.999953
ENSMUSG00000022371	Col14a1	protein_coding	299.085	-0.436246	0.248796	-1.75343	0.0795287	0.999863	299.085	-0.104714	0.247118	-0.42374	0.671755	0.841134	299.085	-0.12877	0.248516	-0.518158	0.604348	0.809121	299.085	0.331532	0.221763	1.49499	0.134918	0.316621	299.085	0.307476	0.223319	1.37685	0.16856	0.374622	299.085	-0.0240564	0.221448	-0.108632	0.913494	0.999953
ENSMUSG00000022377	Asap1	protein_coding	191.231	0.189122	0.18439	1.02566	0.305051	0.999863	191.231	0.669789	0.180113	3.71872	0.000200233	0.00276013	191.231	0.62118	0.182885	3.39656	0.000682394	0.00810367	191.231	0.480667	0.155227	3.09655	0.00195789	0.0129118	191.231	0.432058	0.158435	2.72703	0.00639073	0.0360884	191.231	-0.0486089	0.153436	-0.316803	0.751393	0.999953
ENSMUSG00000022378	Fam49b	protein_coding	90.6996	0.0367149	0.235936	0.155614	0.876338	0.999863	90.6996	0.182068	0.232636	0.78263	0.433844	0.681796	90.6996	-0.176001	0.24133	-0.729296	0.465821	0.718447	90.6996	0.145353	0.203514	0.714217	0.475093	0.682103	90.6996	-0.212716	0.213398	-0.996804	0.31886	0.556198	90.6996	-0.358069	0.209743	-1.70718	0.0877889	0.999953
ENSMUSG00000022383	Ppara	protein_coding	1220.66	-0.372678	0.181155	-2.05723	0.0396638	0.999863	1220.66	0.431354	0.180056	2.39567	0.0165901	0.0887619	1220.66	0.343973	0.180531	1.90534	0.0567357	0.215259	1220.66	0.804032	0.161135	4.98981	6.044e-07	1.27476e-05	1220.66	0.716651	0.161665	4.43292	9.29632e-06	0.000151787	1220.66	-0.0873812	0.160433	-0.544658	0.585989	0.999953
ENSMUSG00000022385	Gtse1	protein_coding	48.494	0.268385	0.490041	0.54768	0.583912	0.999863	48.494	1.70312	0.472259	3.60634	0.000310552	0.00404529	48.494	1.53214	0.476681	3.21418	0.00130816	0.0134866	48.494	1.43474	0.404207	3.54952	0.000385941	0.00339041	48.494	1.26376	0.409365	3.08711	0.00202111	0.014723	48.494	-0.170982	0.387903	-0.440785	0.659369	0.999953
ENSMUSG00000022386	Trmu	protein_coding	133.538	0.402566	0.189844	2.12052	0.0339625	0.999863	133.538	0.362931	0.188594	1.92441	0.0543038	0.201511	133.538	0.182272	0.194117	0.938982	0.34774	0.627615	133.538	-0.039635	0.159724	-0.248146	0.804021	0.90332	133.538	-0.220294	0.166209	-1.3254	0.185037	0.396718	133.538	-0.180659	0.164781	-1.09636	0.27292	0.999953
ENSMUSG00000022387	Brd1	protein_coding	243.259	0.0424062	0.187954	0.22562	0.821497	0.999863	243.259	0.157464	0.186466	0.844464	0.39841	0.652195	243.259	0.120494	0.188782	0.638268	0.523299	0.762227	243.259	0.115057	0.164555	0.699204	0.484425	0.691514	243.259	0.0780875	0.167175	0.4671	0.640429	0.813252	243.259	-0.0369699	0.1655	-0.223383	0.823237	0.999953
ENSMUSG00000022389	Tef	protein_coding	2964.93	0.168451	0.165105	1.02027	0.307602	0.999863	2964.93	-0.544379	0.165333	-3.29263	0.000992564	0.0101727	2964.93	-0.480516	0.165554	-2.90247	0.00370232	0.0317228	2964.93	-0.71283	0.147721	-4.8255	1.39651e-06	2.65562e-05	2964.93	-0.648968	0.147969	-4.38582	1.15548e-05	0.000181453	2964.93	0.0638621	0.148224	0.43085	0.666577	0.999953
ENSMUSG00000022390	Zc3h7b	protein_coding	386.669	-0.0193923	0.139105	-0.139408	0.889128	0.999863	386.669	-0.153381	0.138856	-1.1046	0.269331	0.529824	386.669	-0.42271	0.142185	-2.97295	0.00294949	0.0264755	386.669	-0.133989	0.123116	-1.08831	0.276456	0.497537	386.669	-0.403317	0.126858	-3.17927	0.00147646	0.0113399	386.669	-0.269329	0.126586	-2.12764	0.0333669	0.956959
ENSMUSG00000022391	Rangap1	protein_coding	517.427	-0.260723	0.167419	-1.55731	0.119397	0.999863	517.427	0.0140057	0.166137	0.084302	0.932816	0.973848	517.427	0.102757	0.167017	0.615251	0.538389	0.771922	517.427	0.274729	0.148566	1.8492	0.0644289	0.188543	517.427	0.363481	0.149549	2.4305	0.0150778	0.0689126	517.427	0.0887516	0.148113	0.599216	0.549029	0.999953
ENSMUSG00000022394	L3mbtl2	protein_coding	223.202	-0.0255778	0.176446	-0.144961	0.884742	0.999863	223.202	-0.0198127	0.175274	-0.113038	0.91	0.962657	223.202	0.140041	0.17683	0.791957	0.428386	0.693365	223.202	0.00576516	0.154957	0.0372049	0.970322	0.985304	223.202	0.165619	0.156714	1.05682	0.290592	0.525497	223.202	0.159854	0.155393	1.0287	0.303619	0.999953
ENSMUSG00000022400	Rbx1	protein_coding	428.023	-0.0438147	0.123444	-0.354936	0.722637	0.999863	428.023	0.0270724	0.122305	0.221352	0.824819	0.923727	428.023	0.0962461	0.123853	0.777099	0.437101	0.69945	428.023	0.0708871	0.108096	0.655782	0.511964	0.714351	428.023	0.140061	0.109844	1.27509	0.202278	0.420913	428.023	0.0691737	0.108563	0.637178	0.524009	0.999953
ENSMUSG00000022401	Xpnpep3	protein_coding	331.016	0.0720207	0.142154	0.506638	0.612409	0.999863	331.016	0.0428134	0.14136	0.302867	0.761991	0.892966	331.016	0.161348	0.142867	1.12936	0.258746	0.537573	331.016	-0.0292073	0.124231	-0.235105	0.814127	0.908318	331.016	0.0893271	0.125942	0.709271	0.478156	0.698871	331.016	0.118534	0.125045	0.947931	0.343165	0.999953
ENSMUSG00000022403	St13	protein_coding	1389.53	-0.140328	0.121213	-1.1577	0.246987	0.999863	1389.53	-0.104827	0.120893	-0.867107	0.385884	0.639426	1389.53	0.0390327	0.121291	0.321811	0.747596	0.88919	1389.53	0.0355011	0.107939	0.328899	0.742232	0.865867	1389.53	0.179361	0.108384	1.65486	0.0979533	0.262501	1389.53	0.14386	0.108026	1.33171	0.182956	0.999953
ENSMUSG00000022404	Slc25a17	protein_coding	537.157	-0.150911	0.168866	-0.89367	0.371499	0.999863	537.157	-0.122579	0.168291	-0.728372	0.466386	0.708368	537.157	0.0159915	0.169044	0.0945998	0.924633	0.970203	537.157	0.0283323	0.150214	0.188612	0.850397	0.926411	537.157	0.166902	0.151057	1.1049	0.269204	0.502654	537.157	0.13857	0.150413	0.921261	0.356914	0.999953
ENSMUSG00000022407	Adsl	protein_coding	152.959	0.0390363	0.197013	0.19814	0.842935	0.999863	152.959	0.378216	0.193182	1.95782	0.0502508	0.191919	152.959	0.176765	0.197772	0.893781	0.371439	0.648321	152.959	0.339179	0.168862	2.00862	0.0445774	0.146275	152.959	0.137728	0.174094	0.791114	0.428878	0.659116	152.959	-0.201451	0.169746	-1.18678	0.235315	0.999953
ENSMUSG00000022412	Mief1	protein_coding	366.692	0.295425	0.167423	1.76454	0.0776405	0.999863	366.692	0.261221	0.166835	1.56575	0.117408	0.328464	366.692	0.458455	0.167678	2.73414	0.00625432	0.0466366	366.692	-0.0342036	0.146056	-0.234181	0.814844	0.908424	366.692	0.16303	0.147018	1.10891	0.267468	0.500776	366.692	0.197233	0.146348	1.3477	0.177754	0.999953
ENSMUSG00000022414	Tab1	protein_coding	71.991	0.0826566	0.261548	0.316029	0.751981	0.999863	71.991	0.230882	0.257592	0.896306	0.370089	0.627079	71.991	0.170487	0.263355	0.647366	0.517395	0.757417	71.991	0.148225	0.223968	0.661816	0.508089	0.710305	71.991	0.0878307	0.230572	0.380925	0.703259	0.850951	71.991	-0.0603946	0.226076	-0.267143	0.789359	0.999953
ENSMUSG00000022419	Deptor	protein_coding	1875.98	-0.290887	0.11764	-2.47269	0.0134101	0.999863	1875.98	-0.516167	0.117666	-4.3867	1.15085e-05	0.000248258	1875.98	-0.491453	0.118154	-4.15943	3.19047e-05	0.000619134	1875.98	-0.22528	0.105372	-2.13795	0.0325208	0.115126	1875.98	-0.200566	0.105916	-1.89363	0.058274	0.186249	1875.98	0.0247136	0.105946	0.233267	0.815554	0.999953
ENSMUSG00000022420	Dnal4	protein_coding	72.1363	-0.0250652	0.265081	-0.0945568	0.924667	0.999863	72.1363	-0.204832	0.264874	-0.773319	0.439333	0.686408	72.1363	0.0459379	0.267013	0.172044	0.863403	0.942448	72.1363	-0.179767	0.233837	-0.76877	0.44203	0.655603	72.1363	0.0710031	0.236258	0.300533	0.763771	0.883032	72.1363	0.25077	0.236025	1.06247	0.288022	0.999953
ENSMUSG00000022425	Enpp2	protein_coding	892.51	-0.0783224	0.21935	-0.357066	0.721043	0.999863	892.51	-0.482503	0.219591	-2.19728	0.0280002	0.128221	892.51	-0.217695	0.219815	-0.990359	0.321999	0.602205	892.51	-0.40418	0.196277	-2.05924	0.0394714	0.133929	892.51	-0.139373	0.196527	-0.709179	0.478214	0.698871	892.51	0.264808	0.196796	1.3456	0.178433	0.999953
ENSMUSG00000022426	Josd1	protein_coding	575.348	0.000766878	0.166444	0.00460742	0.996324	0.999863	575.348	0.529228	0.164698	3.21333	0.00131207	0.0127355	575.348	0.546709	0.165582	3.30174	0.000960867	0.0107052	575.348	0.528461	0.146027	3.61892	0.000295834	0.00272785	575.348	0.545942	0.147024	3.71329	0.00020458	0.00214846	575.348	0.0174803	0.145044	0.120517	0.904073	0.999953
ENSMUSG00000022427	Tomm22	protein_coding	606.18	0.0135773	0.130645	0.103926	0.917228	0.999863	606.18	0.135047	0.129742	1.04089	0.297928	0.55902	606.18	0.207847	0.130755	1.5896	0.111926	0.333733	606.18	0.12147	0.114864	1.05751	0.290281	0.512721	606.18	0.19427	0.116007	1.67464	0.0940042	0.255798	606.18	0.0728002	0.114989	0.633104	0.526666	0.999953
ENSMUSG00000022433	Csnk1e	protein_coding	64.2765	-0.328422	0.270002	-1.21637	0.223845	0.999863	64.2765	-0.467661	0.269271	-1.73677	0.0824284	0.262833	64.2765	-0.714508	0.279552	-2.5559	0.0105913	0.0687457	64.2765	-0.13924	0.242792	-0.573494	0.56631	0.758123	64.2765	-0.386086	0.254146	-1.51915	0.128725	0.315728	64.2765	-0.246846	0.253369	-0.974254	0.32993	0.999953
ENSMUSG00000022437	Samm50	protein_coding	999.148	0.116278	0.14204	0.818633	0.412996	0.999863	999.148	0.203528	0.141595	1.43739	0.150606	0.380331	999.148	0.280163	0.142157	1.9708	0.048747	0.19484	999.148	0.08725	0.125735	0.693922	0.487731	0.694203	999.148	0.163885	0.126367	1.29689	0.194667	0.410024	999.148	0.0766348	0.125868	0.608853	0.542622	0.999953
ENSMUSG00000022443	Myh9	protein_coding	1007.69	-0.161031	0.239921	-0.671186	0.502102	0.999863	1007.69	-0.234188	0.23981	-0.976557	0.328789	0.589703	1007.69	-0.57453	0.240661	-2.3873	0.0169725	0.0955504	1007.69	-0.0731569	0.214421	-0.341183	0.732966	0.859909	1007.69	-0.413498	0.215372	-1.91993	0.0548671	0.177882	1007.69	-0.340341	0.215249	-1.58115	0.113843	0.999953
ENSMUSG00000022445	Cyp2d26	protein_coding	10858.3	0.0120458	0.128868	0.0934739	0.925527	0.999863	10858.3	-0.061914	0.128848	-0.480519	0.630859	0.814985	10858.3	-0.101029	0.128931	-0.783588	0.433282	0.696163	10858.3	-0.0739597	0.115192	-0.642057	0.520836	0.72096	10858.3	-0.113074	0.115284	-0.980831	0.326676	0.565355	10858.3	-0.0391146	0.115262	-0.339353	0.734344	0.999953
ENSMUSG00000022450	Ndufa6	protein_coding	1935.68	0.168648	0.125554	1.34323	0.179197	0.999863	1935.68	0.00727636	0.12552	0.0579699	0.953773	0.980591	1935.68	0.131373	0.125823	1.04411	0.296434	0.577109	1935.68	-0.161372	0.111749	-1.44406	0.148722	0.33726	1935.68	-0.0372756	0.112089	-0.332554	0.739471	0.871513	1935.68	0.124096	0.11205	1.1075	0.268076	0.999953
ENSMUSG00000022451	Twf1	protein_coding	677.974	0.0267156	0.123594	0.216156	0.828866	0.999863	677.974	0.368163	0.122159	3.01379	0.00258009	0.0214141	677.974	0.342138	0.123328	2.7742	0.00553378	0.0425019	677.974	0.341447	0.107878	3.16511	0.00155022	0.0107629	677.974	0.315422	0.1092	2.88848	0.00387115	0.0242138	677.974	-0.0260249	0.107574	-0.241926	0.808838	0.999953
ENSMUSG00000022452	Smdt1	protein_coding	564.055	0.117836	0.148366	0.794222	0.427066	0.999863	564.055	0.115377	0.147843	0.780405	0.435153	0.683399	564.055	0.285812	0.148546	1.92407	0.0543464	0.210323	564.055	-0.0024585	0.130751	-0.0188029	0.984998	0.992796	564.055	0.167976	0.131545	1.27695	0.201621	0.420098	564.055	0.170435	0.130954	1.30148	0.193094	0.999953
ENSMUSG00000022453	Naga	protein_coding	317.185	0.227809	0.164324	1.38634	0.165644	0.999863	317.185	-0.131885	0.164967	-0.799465	0.424021	0.673286	317.185	-0.19079	0.167371	-1.13992	0.254318	0.532276	317.185	-0.359694	0.145164	-2.47785	0.0132176	0.0585757	317.185	-0.418599	0.14789	-2.83048	0.00464786	0.027893	317.185	-0.0589047	0.148604	-0.396388	0.691819	0.999953
ENSMUSG00000022462	Slc38a2	protein_coding	1743.96	0.0114548	0.30984	0.0369702	0.970509	0.999863	1743.96	0.236842	0.309658	0.764849	0.444362	0.691099	1743.96	0.429824	0.309754	1.38763	0.16525	0.418538	1743.96	0.225387	0.276777	0.814328	0.415457	0.633862	1743.96	0.418369	0.276884	1.51099	0.13079	0.319076	1743.96	0.192983	0.276681	0.697491	0.485495	0.999953
ENSMUSG00000022463	Srebf2	protein_coding	532.713	0.14331	0.225926	0.634322	0.525871	0.999863	532.713	0.685443	0.224676	3.0508	0.00228229	0.0195066	532.713	0.142888	0.226466	0.630945	0.528077	0.76618	532.713	0.542133	0.199551	2.71677	0.0065923	0.0342203	532.713	-0.000422291	0.201564	-0.00209507	0.998328	0.998856	532.713	-0.542555	0.200162	-2.71058	0.00671656	0.623586
ENSMUSG00000022464	Slc38a4	protein_coding	13279.9	-0.0695604	0.15596	-0.446013	0.655588	0.999863	13279.9	-0.342739	0.155968	-2.19749	0.0279855	0.128216	13279.9	-0.29509	0.156017	-1.8914	0.0585707	0.220982	13279.9	-0.273178	0.139485	-1.95848	0.0501741	0.157982	13279.9	-0.22553	0.139539	-1.61625	0.106041	0.275805	13279.9	0.0476482	0.139548	0.341447	0.732767	0.999953
ENSMUSG00000022466	Rpap3	protein_coding	104.477	0.212782	0.2882	0.738315	0.460323	0.999863	104.477	0.662695	0.283561	2.33705	0.0194368	0.0989786	104.477	0.50567	0.28764	1.758	0.0787483	0.265841	104.477	0.449913	0.246748	1.82337	0.0682469	0.195803	104.477	0.292887	0.251424	1.16491	0.244055	0.473315	104.477	-0.157026	0.246093	-0.638074	0.523425	0.999953
ENSMUSG00000022471	Xrcc6	protein_coding	180.995	-0.0124286	0.168446	-0.0737836	0.941183	0.999863	180.995	-0.0778483	0.167503	-0.464756	0.642106	0.82134	180.995	-0.0851163	0.170882	-0.498101	0.618413	0.816573	180.995	-0.0654197	0.14757	-0.443312	0.65754	0.818683	180.995	-0.0726877	0.151394	-0.480123	0.63114	0.807229	180.995	-0.00726798	0.150344	-0.0483422	0.961444	0.999953
ENSMUSG00000022472	Desi1	protein_coding	541.537	0.0732513	0.162303	0.451324	0.651756	0.999863	541.537	-0.0515385	0.162121	-0.317901	0.75056	0.88615	541.537	-0.0742285	0.163379	-0.454332	0.64959	0.83521	541.537	-0.12479	0.143952	-0.866884	0.386006	0.606617	541.537	-0.14748	0.145368	-1.01453	0.31033	0.547063	541.537	-0.02269	0.145165	-0.156305	0.875793	0.999953
ENSMUSG00000022474	Pmm1	protein_coding	59.6641	0.117184	0.306665	0.382123	0.70237	0.999863	59.6641	0.573143	0.298598	1.91945	0.0549277	0.202873	59.6641	0.582077	0.303297	1.91916	0.0549636	0.21182	59.6641	0.45596	0.257659	1.76962	0.0767897	0.213465	59.6641	0.464893	0.26309	1.76705	0.0772201	0.224168	59.6641	0.00893361	0.253642	0.0352214	0.971903	0.999953
ENSMUSG00000022475	Hdac7	protein_coding	75.1848	0.269421	0.281189	0.958149	0.337987	0.999863	75.1848	-0.046643	0.282375	-0.165181	0.868801	0.945478	75.1848	0.0362999	0.286331	0.126776	0.899118	0.958643	75.1848	-0.316064	0.245593	-1.28694	0.198114	0.404777	75.1848	-0.233121	0.250132	-0.931994	0.35134	0.589404	75.1848	0.0829429	0.251464	0.32984	0.741521	0.999953
ENSMUSG00000022476	Polr3h	protein_coding	92.9093	0.068525	0.239476	0.286145	0.774767	0.999863	92.9093	-0.471641	0.242769	-1.94275	0.052046	0.195974	92.9093	-0.491465	0.248227	-1.9799	0.0477143	0.192524	92.9093	-0.540166	0.214504	-2.51821	0.0117955	0.0534464	92.9093	-0.55999	0.220662	-2.53778	0.011156	0.0547678	92.9093	-0.019824	0.224231	-0.0884085	0.929552	0.999953
ENSMUSG00000022477	Aco2	protein_coding	3263.36	0.0618111	0.143017	0.432195	0.665599	0.999863	3263.36	0.818262	0.142534	5.74081	9.42222e-09	4.71794e-07	3263.36	0.836533	0.142705	5.86196	4.57429e-09	2.47534e-07	3263.36	0.756451	0.127113	5.95102	2.66482e-09	9.35513e-08	3263.36	0.774721	0.127305	6.08557	1.16078e-09	4.45045e-08	3263.36	0.0182703	0.126762	0.14413	0.885398	0.999953
ENSMUSG00000022488	Nckap1l	protein_coding	68.5557	0.26356	0.475657	0.554096	0.579513	0.999863	68.5557	1.43755	0.467399	3.07565	0.00210047	0.0182826	68.5557	0.149451	0.479221	0.311861	0.755146	0.892659	68.5557	1.17399	0.409213	2.86891	0.00411891	0.0236544	68.5557	-0.11411	0.422665	-0.269976	0.787179	0.896461	68.5557	-1.2881	0.41335	-3.11626	0.00183163	0.415089
ENSMUSG00000022498	Txndc11	protein_coding	369.782	0.144531	0.153537	0.941339	0.346531	0.999863	369.782	0.222018	0.152524	1.45563	0.145496	0.373105	369.782	0.0359126	0.155051	0.231618	0.816834	0.921134	369.782	0.0774868	0.134063	0.57799	0.563271	0.756299	369.782	-0.108618	0.136931	-0.793233	0.427642	0.657964	369.782	-0.186105	0.135793	-1.3705	0.170531	0.999953
ENSMUSG00000022500	Litaf	protein_coding	1112.2	0.230743	0.299785	0.769696	0.44148	0.999863	1112.2	1.12545	0.299055	3.76336	0.000167643	0.00239223	1112.2	0.853509	0.29946	2.85016	0.00436974	0.0358592	1112.2	0.894709	0.266678	3.35501	0.000793623	0.00614107	1112.2	0.622766	0.267133	2.3313	0.0197378	0.084364	1112.2	-0.271943	0.266313	-1.02114	0.307189	0.999953
ENSMUSG00000022503	Nubp1	protein_coding	264.248	0.0305641	0.170676	0.179077	0.857877	0.999863	264.248	0.551629	0.167205	3.29912	0.000969873	0.0100255	264.248	0.308785	0.170371	1.81243	0.0699196	0.246423	264.248	0.521065	0.146663	3.5528	0.000381154	0.00336083	264.248	0.278221	0.150262	1.85157	0.0640882	0.197781	264.248	-0.242844	0.146308	-1.65982	0.0969514	0.999953
ENSMUSG00000022505	Emp2	protein_coding	101.058	0.40004	0.240332	1.66453	0.0960067	0.999863	101.058	0.12713	0.240997	0.527518	0.597834	0.797617	101.058	0.319299	0.243243	1.31268	0.189292	0.453374	101.058	-0.27291	0.206967	-1.31862	0.187298	0.390674	101.058	-0.0807409	0.209578	-0.385255	0.700049	0.849713	101.058	0.192169	0.21034	0.913612	0.360921	0.999953
ENSMUSG00000022507	1810013L24Rik	protein_coding	412.873	0.101552	0.191334	0.53076	0.595585	0.999863	412.873	0.0103976	0.191027	0.05443	0.956593	0.981522	412.873	0.226647	0.191656	1.18257	0.236978	0.512116	412.873	-0.0911548	0.16946	-0.537912	0.590638	0.776098	412.873	0.125095	0.170169	0.735119	0.462267	0.685747	412.873	0.216249	0.169824	1.27338	0.202885	0.999953
ENSMUSG00000022508	Bcl6	protein_coding	164.863	-1.58599	0.747438	-2.1219	0.0338459	0.999863	164.863	-1.82476	0.747552	-2.44098	0.0146473	0.0811646	164.863	-0.781998	0.746072	-1.04815	0.294567	0.575227	164.863	-0.23877	0.672109	-0.355255	0.722398	0.853524	164.863	0.803992	0.670462	1.19916	0.230465	0.45785	164.863	1.04276	0.670589	1.55499	0.119947	0.999953
ENSMUSG00000022512	Cldn1	protein_coding	267.721	-0.235136	0.199623	-1.1779	0.238838	0.999863	267.721	-0.978878	0.201952	-4.84709	1.25285e-06	3.7785e-05	267.721	-1.01685	0.204724	-4.96695	6.80151e-07	2.25211e-05	267.721	-0.743742	0.181313	-4.10198	4.09631e-05	0.000500994	267.721	-0.781716	0.184396	-4.23934	2.24175e-05	0.000321312	267.721	-0.0379737	0.186914	-0.203162	0.839009	0.999953
ENSMUSG00000022514	Il1rap	protein_coding	1543.15	-0.150049	0.159625	-0.940013	0.347211	0.999863	1543.15	-0.419468	0.159691	-2.62675	0.00862039	0.0544597	1543.15	-0.136171	0.159843	-0.851907	0.394266	0.666075	1543.15	-0.269419	0.142785	-1.88689	0.0591753	0.177913	1543.15	0.0138778	0.142955	0.0970782	0.922664	0.967087	1543.15	0.283296	0.143029	1.9807	0.0476254	0.999953
ENSMUSG00000022515	Anks3	protein_coding	169.134	0.220179	0.209921	1.04887	0.294239	0.999863	169.134	0.109778	0.209403	0.524241	0.600111	0.79844	169.134	0.0407547	0.212741	0.191569	0.84808	0.936677	169.134	-0.110401	0.183162	-0.602752	0.546674	0.742399	169.134	-0.179424	0.186968	-0.959652	0.337231	0.575211	169.134	-0.0690233	0.186387	-0.370321	0.711143	0.999953
ENSMUSG00000022516	Nudt16l1	protein_coding	124.823	-0.228173	0.257535	-0.885988	0.375624	0.999863	124.823	-0.567448	0.258472	-2.1954	0.0281353	0.128715	124.823	-0.860345	0.26487	-3.24818	0.00116145	0.0123722	124.823	-0.339275	0.231633	-1.46471	0.142999	0.32877	124.823	-0.632173	0.238751	-2.64783	0.00810094	0.0432446	124.823	-0.292897	0.239761	-1.22162	0.221851	0.999953
ENSMUSG00000022517	Mgrn1	protein_coding	696.398	0.0528339	0.137557	0.384088	0.700913	0.999863	696.398	-0.0497381	0.137338	-0.362159	0.717233	0.869123	696.398	-0.022449	0.13835	-0.162262	0.871099	0.946022	696.398	-0.102572	0.121918	-0.841318	0.40017	0.619419	696.398	-0.0752829	0.123058	-0.61177	0.54069	0.740789	696.398	0.0272891	0.122813	0.222201	0.824158	0.999953
ENSMUSG00000022521	Crebbp	protein_coding	216.101	0.0846707	0.166946	0.507174	0.612033	0.999863	216.101	0.0292453	0.166071	0.176101	0.860214	0.941434	216.101	0.177832	0.167837	1.05955	0.289349	0.570387	216.101	-0.0554254	0.145575	-0.380734	0.703401	0.84138	216.101	0.093161	0.147586	0.63123	0.52789	0.733009	216.101	0.148586	0.146596	1.01358	0.310784	0.999953
ENSMUSG00000022528	Hes1	protein_coding	86.7655	0.0299636	0.305341	0.0981317	0.921828	0.999863	86.7655	-0.120987	0.304924	-0.396778	0.691532	0.852271	86.7655	0.264046	0.305287	0.86491	0.387088	0.660337	86.7655	-0.150951	0.269625	-0.559854	0.575579	0.76566	86.7655	0.234082	0.270036	0.866858	0.38602	0.620646	86.7655	0.385033	0.269564	1.42835	0.15319	0.999953
ENSMUSG00000022529	Zfp263	protein_coding	232.283	0.165603	0.18331	0.903405	0.366311	0.999863	232.283	0.308466	0.181583	1.69876	0.0893645	0.276834	232.283	0.282428	0.183958	1.53529	0.124713	0.35627	232.283	0.142863	0.158798	0.899653	0.368305	0.589961	232.283	0.116825	0.161508	0.723338	0.469472	0.691754	232.283	-0.0260379	0.159545	-0.163201	0.87036	0.999953
ENSMUSG00000022533	Atp13a3	protein_coding	1563.87	-0.187661	0.157023	-1.19512	0.232041	0.999863	1563.87	-0.0507706	0.15671	-0.323978	0.745954	0.884018	1563.87	0.0169449	0.157052	0.107894	0.91408	0.966102	1563.87	0.136891	0.14008	0.977236	0.328452	0.553597	1563.87	0.204606	0.140463	1.45666	0.14521	0.340465	1563.87	0.0677155	0.140112	0.483295	0.628886	0.999953
ENSMUSG00000022536	Glyr1	protein_coding	1134.83	-0.0359321	0.12417	-0.289379	0.772292	0.999863	1134.83	0.332446	0.123282	2.69662	0.00700468	0.0467143	1134.83	0.215479	0.124131	1.73589	0.0825828	0.273352	1134.83	0.368378	0.109626	3.36032	0.000778524	0.00606335	1134.83	0.251411	0.11058	2.27357	0.0229918	0.0936887	1134.83	-0.116967	0.109582	-1.06739	0.285794	0.999953
ENSMUSG00000022538	Lsg1	protein_coding	280.565	0.0655501	0.168008	0.390162	0.696417	0.999863	280.565	0.51275	0.165073	3.1062	0.00189509	0.0169147	280.565	0.24798	0.168261	1.47378	0.14054	0.380744	280.565	0.4472	0.144731	3.08988	0.00200239	0.0131594	280.565	0.18243	0.148356	1.22968	0.218819	0.443539	280.565	-0.264771	0.145024	-1.8257	0.067896	0.999953
ENSMUSG00000022540	Rogdi	protein_coding	234.07	0.0735223	0.205627	0.357551	0.720679	0.999863	234.07	0.598237	0.202482	2.95452	0.00313157	0.0249217	234.07	0.169536	0.206384	0.821456	0.411387	0.680073	234.07	0.524715	0.178124	2.94578	0.00322143	0.0193572	234.07	0.0960133	0.182548	0.525962	0.598914	0.785665	234.07	-0.428702	0.178998	-2.39501	0.0166199	0.827015
ENSMUSG00000022544	Eef2kmt	protein_coding	93.1512	0.242806	0.267709	0.906976	0.364419	0.999863	93.1512	-0.244995	0.270205	-0.906701	0.364565	0.622733	93.1512	-0.106899	0.273175	-0.391321	0.69556	0.86117	93.1512	-0.487801	0.236804	-2.05993	0.0394052	0.133846	93.1512	-0.349705	0.240187	-1.45597	0.145402	0.340589	93.1512	0.138096	0.242966	0.568375	0.569781	0.999953
ENSMUSG00000022545	Ercc4	protein_coding	102.729	-0.200832	0.203562	-0.98659	0.323844	0.999863	102.729	-0.267902	0.202167	-1.32515	0.185121	0.427948	102.729	-0.23834	0.206723	-1.15294	0.248935	0.526797	102.729	-0.0670694	0.180511	-0.371553	0.710226	0.84511	102.729	-0.0375076	0.1856	-0.202088	0.839848	0.926835	102.729	0.0295618	0.184069	0.160602	0.872407	0.999953
ENSMUSG00000022546	Gpt	protein_coding	3958.91	0.241493	0.157761	1.53075	0.12583	0.999863	3958.91	-0.102135	0.157809	-0.647207	0.517498	0.744675	3958.91	-0.160472	0.158014	-1.01556	0.309841	0.589634	3958.91	-0.343628	0.14094	-2.43812	0.0147639	0.0638128	3958.91	-0.401965	0.14117	-2.84739	0.00440788	0.0267753	3958.91	-0.058337	0.141223	-0.413084	0.679545	0.999953
ENSMUSG00000022550	Adck5	protein_coding	301.376	-0.115595	0.226089	-0.511283	0.609153	0.999863	301.376	0.665735	0.222567	2.99117	0.00277912	0.0226491	301.376	0.737368	0.223594	3.2978	0.00097446	0.0108184	301.376	0.78133	0.197693	3.95224	7.74223e-05	0.000868708	301.376	0.852963	0.198849	4.28951	1.79067e-05	0.000262909	301.376	0.071633	0.194835	0.36766	0.713127	0.999953
ENSMUSG00000022551	Cyc1	protein_coding	2389.23	0.106205	0.113829	0.933022	0.350808	0.999863	2389.23	0.154012	0.113627	1.35542	0.175284	0.413434	2389.23	0.287757	0.113875	2.52695	0.0115056	0.0736703	2389.23	0.0478072	0.101179	0.4725	0.63657	0.805925	2389.23	0.181551	0.101457	1.78943	0.0735449	0.216228	2389.23	0.133744	0.101231	1.32119	0.18644	0.999953
ENSMUSG00000022552	Sharpin	protein_coding	342.239	0.0856663	0.152722	0.560928	0.574847	0.999863	342.239	-0.00756103	0.152294	-0.0496476	0.960403	0.983061	342.239	-0.0607906	0.154511	-0.393439	0.693995	0.860367	342.239	-0.0932273	0.134314	-0.694101	0.487619	0.694203	342.239	-0.146457	0.136822	-1.07042	0.284432	0.518844	342.239	-0.0532295	0.136344	-0.390407	0.696235	0.999953
ENSMUSG00000022553	Maf1	protein_coding	271.066	0.207028	0.167555	1.23558	0.216614	0.999863	271.066	0.0952634	0.167153	0.569917	0.568734	0.782268	271.066	0.0747769	0.169493	0.44118	0.659083	0.840285	271.066	-0.111765	0.146361	-0.763626	0.44509	0.658785	271.066	-0.132251	0.149027	-0.887432	0.374846	0.610554	271.066	-0.0204865	0.148575	-0.137887	0.89033	0.999953
ENSMUSG00000022554	Hgh1	protein_coding	69.3652	0.190055	0.273981	0.693677	0.487885	0.999863	69.3652	0.56322	0.267463	2.10579	0.0352229	0.15066	69.3652	0.48116	0.273081	1.76197	0.0780751	0.26425	69.3652	0.373166	0.229107	1.62878	0.103359	0.262139	69.3652	0.291105	0.235641	1.23537	0.216691	0.441048	69.3652	-0.0820607	0.22803	-0.359869	0.718945	0.999953
ENSMUSG00000022555	Dgat1	protein_coding	328.853	0.242438	0.161213	1.50383	0.132624	0.999863	328.853	0.373588	0.159888	2.33655	0.0194624	0.0990374	328.853	0.341211	0.161817	2.10863	0.0349767	0.15816	328.853	0.131149	0.139534	0.939908	0.347265	0.570207	328.853	0.0987725	0.14174	0.696858	0.485892	0.704115	328.853	-0.032377	0.140231	-0.230884	0.817405	0.999953
ENSMUSG00000022556	Hsf1	protein_coding	169.544	0.181768	0.197275	0.921393	0.356845	0.999863	169.544	0.103166	0.196473	0.525088	0.599522	0.798183	169.544	0.378813	0.197484	1.9182	0.0550859	0.211886	169.544	-0.0786023	0.171379	-0.458646	0.646489	0.812606	169.544	0.197045	0.172536	1.14205	0.253434	0.484163	169.544	0.275647	0.171619	1.60616	0.108239	0.999953
ENSMUSG00000022557	Bop1	protein_coding	250.983	0.000751217	0.162167	0.00463235	0.996304	0.999863	250.983	0.191073	0.160087	1.19356	0.232651	0.486897	250.983	0.110888	0.162898	0.68072	0.496048	0.742818	250.983	0.190322	0.140921	1.35056	0.176838	0.376834	250.983	0.110137	0.144106	0.764274	0.444704	0.672094	250.983	-0.0801849	0.141761	-0.565635	0.571642	0.999953
ENSMUSG00000022558	Mroh1	protein_coding	347.247	-0.0479887	0.170959	-0.280703	0.778938	0.999863	347.247	-0.380526	0.171454	-2.2194	0.0264592	0.123251	347.247	-0.338174	0.173151	-1.95306	0.050813	0.19993	347.247	-0.332538	0.152706	-2.17763	0.0294336	0.107134	347.247	-0.290186	0.154609	-1.8769	0.0605323	0.190714	347.247	0.042352	0.155157	0.272962	0.784882	0.999953
ENSMUSG00000022559	Fbxl6	protein_coding	218.679	0.363819	0.210627	1.72731	0.0841118	0.999863	218.679	0.406594	0.209524	1.94056	0.0523111	0.196582	218.679	0.410244	0.211585	1.93891	0.0525125	0.205069	218.679	0.0427756	0.182491	0.234398	0.814676	0.908424	218.679	0.0464257	0.184854	0.251148	0.8017	0.904791	218.679	0.00365015	0.183596	0.0198814	0.984138	0.999953
ENSMUSG00000022560	Slc52a2	protein_coding	169.781	0.0940643	0.240129	0.391723	0.695263	0.999863	169.781	1.29021	0.231735	5.56759	2.58291e-08	1.16343e-06	169.781	1.08925	0.234583	4.64336	3.42785e-06	9.19597e-05	169.781	1.19614	0.201083	5.9485	2.70606e-09	9.42147e-08	169.781	0.99519	0.204358	4.86983	1.11695e-06	2.32984e-05	169.781	-0.200953	0.194426	-1.03357	0.301337	0.999953
ENSMUSG00000022561	Gpaa1	protein_coding	228.588	-0.00904339	0.162107	-0.0557867	0.955512	0.999863	228.588	0.240189	0.15943	1.50655	0.131925	0.351726	228.588	0.219399	0.162086	1.3536	0.175864	0.433455	228.588	0.249232	0.140044	1.77967	0.0751294	0.209999	228.588	0.228443	0.14306	1.59683	0.110304	0.283545	228.588	-0.0207899	0.14002	-0.148478	0.881965	0.999953
ENSMUSG00000022562	Oplah	protein_coding	2618.7	-0.0144154	0.126364	-0.114078	0.909176	0.999863	2618.7	1.07298	0.125386	8.55738	1.15457e-17	2.13086e-15	2618.7	1.08125	0.125619	8.6074	7.47336e-18	1.44434e-15	2618.7	1.08739	0.111624	9.74162	2.00337e-22	3.16198e-20	2618.7	1.09567	0.111885	9.79282	1.20876e-22	2.08127e-20	2618.7	0.00827599	0.110779	0.0747069	0.940448	0.999953
ENSMUSG00000022564	Grina	protein_coding	1933.8	9.30087e-05	0.16996	0.000547238	0.999563	0.999863	1933.8	0.215844	0.169688	1.272	0.203372	0.451356	1933.8	0.068232	0.170091	0.401149	0.68831	0.856562	1933.8	0.215751	0.151497	1.42413	0.15441	0.346333	1933.8	0.068139	0.151948	0.448436	0.653839	0.821746	1933.8	-0.147612	0.151644	-0.97341	0.330349	0.999953
ENSMUSG00000022565	Plec	protein_coding	785.317	0.225877	0.149424	1.51166	0.130621	0.999863	785.317	0.0974837	0.149301	0.652935	0.513798	0.743191	785.317	-0.13797	0.15072	-0.915404	0.35998	0.637336	785.317	-0.128394	0.13233	-0.970253	0.33192	0.556235	785.317	-0.363847	0.133929	-2.71671	0.0065934	0.0369401	785.317	-0.235453	0.133792	-1.75985	0.0784338	0.999953
ENSMUSG00000022568	Scrib	protein_coding	270.589	0.057022	0.170954	0.333552	0.738717	0.999863	270.589	-0.0865627	0.170699	-0.507108	0.612079	0.804038	270.589	-0.0996701	0.173023	-0.576053	0.56458	0.788812	270.589	-0.143585	0.15082	-0.952025	0.341084	0.564697	270.589	-0.156692	0.153445	-1.02116	0.307179	0.543532	270.589	-0.0131073	0.153161	-0.0855787	0.931801	0.999953
ENSMUSG00000022570	Tsta3	protein_coding	328.603	0.09929	0.15349	0.646883	0.517708	0.999863	328.603	0.151776	0.152424	0.995743	0.319375	0.581519	328.603	0.08795	0.15468	0.568594	0.569632	0.791059	328.603	0.0524856	0.134002	0.391677	0.695297	0.837868	328.603	-0.0113399	0.136562	-0.0830385	0.933821	0.971468	328.603	-0.0638255	0.135364	-0.471511	0.637276	0.999953
ENSMUSG00000022571	Pycrl	protein_coding	258.602	0.119131	0.199338	0.597635	0.550083	0.999863	258.602	-0.207349	0.199877	-1.03739	0.299555	0.559966	258.602	-0.108074	0.201491	-0.536371	0.591702	0.801978	258.602	-0.326481	0.176959	-1.84496	0.0650439	0.189703	258.602	-0.227205	0.17878	-1.27087	0.203776	0.422878	258.602	0.0992757	0.17938	0.553438	0.579964	0.999953
ENSMUSG00000022574	Naprt	protein_coding	1105.75	0.117106	0.152955	0.765624	0.4439	0.999863	1105.75	0.0100652	0.152839	0.0658548	0.947493	0.979452	1105.75	-0.076073	0.153589	-0.495301	0.620388	0.817685	1105.75	-0.10704	0.136064	-0.78669	0.431463	0.646567	1105.75	-0.193179	0.136907	-1.41102	0.158238	0.35927	1105.75	-0.0861382	0.136778	-0.629768	0.528846	0.999953
ENSMUSG00000022575	Gsdmd	protein_coding	314.971	-0.175769	0.172784	-1.01728	0.309022	0.999863	314.971	-0.143165	0.171885	-0.832913	0.404894	0.657304	314.971	-0.474566	0.175427	-2.70521	0.00682622	0.0496882	314.971	0.032604	0.153401	0.212541	0.831685	0.917528	314.971	-0.298796	0.157359	-1.89882	0.0575881	0.184367	314.971	-0.3314	0.156371	-2.11932	0.0340636	0.958897
ENSMUSG00000022579	Gpihbp1	protein_coding	115.194	-0.182661	0.291681	-0.626236	0.53116	0.999863	115.194	-0.0137447	0.289216	-0.047524	0.962096	0.983464	115.194	-0.0144407	0.292148	-0.0494296	0.960577	0.984104	115.194	0.168917	0.257952	0.654837	0.512573	0.714574	115.194	0.168221	0.261235	0.643943	0.519612	0.727919	115.194	-0.000696051	0.258479	-0.00269287	0.997851	0.999953
ENSMUSG00000022587	Ly6e	protein_coding	1632.5	0.254021	0.508617	0.499434	0.617473	0.999863	1632.5	1.15544	0.508352	2.27291	0.0230316	0.111794	1632.5	0.324696	0.508676	0.638316	0.523268	0.762227	1632.5	0.901417	0.454379	1.98385	0.0472731	0.151601	1632.5	0.0706752	0.454742	0.155418	0.876492	0.945265	1632.5	-0.830742	0.454445	-1.82804	0.0675442	0.999953
ENSMUSG00000022601	Zbtb11	protein_coding	127.772	0.260283	0.210965	1.23378	0.217286	0.999863	127.772	0.119606	0.210495	0.568212	0.569891	0.782495	127.772	0.416415	0.211561	1.9683	0.0490339	0.195599	127.772	-0.140677	0.18191	-0.773334	0.439325	0.652962	127.772	0.156132	0.183142	0.852517	0.393927	0.62824	127.772	0.296809	0.182601	1.62545	0.104067	0.999953
ENSMUSG00000022607	Ptk2	protein_coding	242.403	-0.0543989	0.177036	-0.307275	0.758634	0.999863	242.403	0.152258	0.174966	0.870216	0.384182	0.637913	242.403	0.0601175	0.177717	0.338277	0.735155	0.882036	242.403	0.206657	0.154807	1.33493	0.181899	0.383533	242.403	0.114516	0.15791	0.725202	0.468328	0.691251	242.403	-0.0921409	0.155585	-0.592222	0.553702	0.999953
ENSMUSG00000022610	Mapk12	protein_coding	51.3006	0.483508	0.329789	1.46611	0.142618	0.999863	51.3006	0.395006	0.328485	1.20251	0.229166	0.482375	51.3006	0.309081	0.335429	0.92145	0.356816	0.634613	51.3006	-0.0885024	0.278504	-0.317778	0.750653	0.871162	51.3006	-0.174427	0.286662	-0.608476	0.542871	0.743092	51.3006	-0.0859246	0.28516	-0.301321	0.76317	0.999953
ENSMUSG00000022614	Lmf2	protein_coding	208.996	0.346099	0.170797	2.02638	0.0427262	0.999863	208.996	0.173512	0.17065	1.01677	0.309261	0.569786	208.996	0.212339	0.173191	1.22604	0.220184	0.492824	208.996	-0.172587	0.147228	-1.17224	0.2411	0.458151	208.996	-0.13376	0.150167	-0.890742	0.373067	0.608814	208.996	0.0388272	0.149999	0.25885	0.795751	0.999953
ENSMUSG00000022615	Tymp	protein_coding	242.111	0.028993	0.273784	0.105898	0.915664	0.999863	242.111	1.21318	0.267997	4.52685	5.98692e-06	0.000139303	242.111	1.49797	0.268385	5.58143	2.38552e-08	1.10739e-06	242.111	1.18419	0.236187	5.0138	5.33666e-07	1.1434e-05	242.111	1.46898	0.236627	6.20801	5.36599e-10	2.19983e-08	242.111	0.284789	0.229907	1.23871	0.215451	0.999953
ENSMUSG00000022617	Chkb	protein_coding	88.7923	-0.0424713	0.279606	-0.151897	0.879268	0.999863	88.7923	0.887332	0.268085	3.30989	0.000933334	0.00972352	88.7923	0.991959	0.270545	3.66653	0.000245869	0.00349082	88.7923	0.929804	0.233701	3.9786	6.93212e-05	0.000797657	88.7923	1.03443	0.236518	4.37358	1.22228e-05	0.000189964	88.7923	0.104627	0.22278	0.469643	0.63861	0.999953
ENSMUSG00000022620	Arsa	protein_coding	761.517	-0.309893	0.224622	-1.37962	0.167704	0.999863	761.517	0.244412	0.223507	1.09353	0.27416	0.534106	761.517	0.526816	0.223685	2.35517	0.0185144	0.101877	761.517	0.554305	0.199933	2.77245	0.00556353	0.0299186	761.517	0.836708	0.200132	4.18078	2.90516e-05	0.000400463	761.517	0.282404	0.19888	1.41997	0.155616	0.999953
ENSMUSG00000022623	Shank3	protein_coding	51.824	-0.168698	0.325191	-0.518766	0.603924	0.999863	51.824	-0.136201	0.322121	-0.422827	0.672422	0.841134	51.824	-0.109218	0.327694	-0.333294	0.738912	0.884027	51.824	0.0324967	0.286797	0.113309	0.909786	0.955926	51.824	0.0594796	0.293042	0.202973	0.839156	0.926726	51.824	0.0269829	0.289632	0.0931627	0.925774	0.999953
ENSMUSG00000022629	Kif21a	protein_coding	465.006	-0.170219	0.192848	-0.88266	0.37742	0.999863	465.006	-0.42123	0.192976	-2.18281	0.0290497	0.131564	465.006	-0.440638	0.194298	-2.26785	0.0233383	0.120707	465.006	-0.25101	0.172536	-1.45483	0.145716	0.333076	465.006	-0.270419	0.174013	-1.55401	0.120181	0.300295	465.006	-0.0194082	0.174155	-0.111442	0.911266	0.999953
ENSMUSG00000022634	Yaf2	protein_coding	149.932	-0.213376	0.255108	-0.836417	0.40292	0.999863	149.932	-0.136818	0.253473	-0.539776	0.589352	0.793233	149.932	-0.101773	0.255898	-0.39771	0.690844	0.85778	149.932	0.0765578	0.226466	0.338055	0.735322	0.861119	149.932	0.111603	0.229177	0.486972	0.626278	0.804292	149.932	0.0350451	0.227356	0.154142	0.877498	0.999953
ENSMUSG00000022635	Zcrb1	protein_coding	311.621	-0.0991869	0.155538	-0.637704	0.523666	0.999863	311.621	0.045449	0.153925	0.295268	0.76779	0.896015	311.621	0.152622	0.15541	0.982058	0.326071	0.605945	311.621	0.144636	0.136563	1.05911	0.289548	0.512165	311.621	0.251809	0.138235	1.8216	0.068516	0.205983	311.621	0.107173	0.136418	0.78562	0.43209	0.999953
ENSMUSG00000022636	Alcam	protein_coding	397.794	-0.00174217	0.168964	-0.0103109	0.991773	0.999863	397.794	-0.583222	0.170241	-3.42586	0.000612853	0.00695056	397.794	-0.408496	0.171284	-2.38491	0.0170832	0.095992	397.794	-0.58148	0.151726	-3.83243	0.000126886	0.00133958	397.794	-0.406754	0.152895	-2.66035	0.00780605	0.0420768	397.794	0.174726	0.154305	1.13234	0.257492	0.999953
ENSMUSG00000022637	Cblb	protein_coding	176.49	0.316374	0.232102	1.36308	0.172857	0.999863	176.49	1.15998	0.225937	5.1341	2.83501e-07	1.02864e-05	176.49	1.28184	0.227326	5.63876	1.71281e-08	8.40433e-07	176.49	0.843606	0.19349	4.35994	1.30096e-05	0.000187235	176.49	0.965462	0.195111	4.94828	7.48736e-07	1.66055e-05	176.49	0.121856	0.187734	0.649088	0.516282	0.999953
ENSMUSG00000022641	Bbx	protein_coding	104.438	-0.148925	0.203933	-0.730261	0.465231	0.999863	104.438	-0.281233	0.203244	-1.38372	0.166444	0.400058	104.438	-0.128171	0.206286	-0.621327	0.534384	0.768858	104.438	-0.132308	0.180853	-0.731577	0.464427	0.674145	104.438	0.0207539	0.184265	0.112631	0.910323	0.961388	104.438	0.153062	0.183501	0.834118	0.404214	0.999953
ENSMUSG00000022656	Nectin3	protein_coding	484.818	-0.158904	0.144359	-1.10075	0.271003	0.999863	484.818	-0.457878	0.144697	-3.16438	0.00155412	0.0144857	484.818	-0.125166	0.145038	-0.862982	0.388147	0.661555	484.818	-0.298974	0.129317	-2.31195	0.0207803	0.0825113	484.818	0.0337383	0.129698	0.260129	0.794764	0.900828	484.818	0.332712	0.130075	2.55786	0.010532	0.747509
ENSMUSG00000022663	Atg3	protein_coding	942.494	0.0777195	0.131591	0.590615	0.554778	0.999863	942.494	0.0413373	0.131305	0.314818	0.7529	0.887301	942.494	0.0722805	0.132064	0.547313	0.584164	0.797927	942.494	-0.0363822	0.116616	-0.311983	0.755054	0.87515	942.494	-0.00543903	0.11747	-0.0463013	0.96307	0.984696	942.494	0.0309432	0.11715	0.264133	0.791678	0.999953
ENSMUSG00000022664	Slc35a5	protein_coding	168.927	0.021314	0.211222	0.100908	0.919623	0.999863	168.927	-0.344159	0.21229	-1.62118	0.10498	0.307123	168.927	-0.050174	0.213214	-0.235322	0.813958	0.920367	168.927	-0.365473	0.188183	-1.94211	0.0521232	0.162638	168.927	-0.071488	0.189225	-0.377793	0.705584	0.851738	168.927	0.293985	0.190416	1.54391	0.122611	0.999953
ENSMUSG00000022665	Ccdc80	protein_coding	59.5881	-0.0573154	0.348973	-0.164241	0.869542	0.999863	59.5881	0.0596155	0.34568	0.172459	0.863077	0.943695	59.5881	-0.0256682	0.35138	-0.0730498	0.941766	0.976945	59.5881	0.116931	0.306079	0.382029	0.70244	0.841138	59.5881	0.0316472	0.312502	0.101271	0.919336	0.965843	59.5881	-0.0852837	0.30882	-0.276159	0.782426	0.999953
ENSMUSG00000022668	Gtpbp8	protein_coding	157.066	0.119679	0.170462	0.702085	0.482626	0.999863	157.066	-0.431173	0.173424	-2.48624	0.0129101	0.0738725	157.066	-0.125826	0.174531	-0.720942	0.470945	0.722712	157.066	-0.550852	0.152225	-3.61867	0.000296117	0.00272785	157.066	-0.245505	0.153485	-1.59954	0.1097	0.282511	157.066	0.305347	0.156767	1.94777	0.0514424	0.999953
ENSMUSG00000022671	Mzt2	protein_coding	136.739	0.133772	0.198023	0.675538	0.499334	0.999863	136.739	0.0953753	0.196785	0.484666	0.627913	0.813262	136.739	0.0016803	0.2013	0.00834725	0.99334	0.997448	136.739	-0.0383967	0.171518	-0.223864	0.822863	0.913673	136.739	-0.132092	0.17668	-0.747634	0.454681	0.679952	136.739	-0.093695	0.175292	-0.534509	0.59299	0.999953
ENSMUSG00000022672	Prkdc	protein_coding	109.652	0.178381	0.253536	0.70357	0.4817	0.999863	109.652	-0.102689	0.254173	-0.404014	0.686203	0.849456	109.652	-0.0718348	0.257711	-0.278741	0.780443	0.902802	109.652	-0.28107	0.223124	-1.25971	0.207776	0.418087	109.652	-0.250216	0.227146	-1.10156	0.270653	0.504643	109.652	0.0308544	0.227856	0.135411	0.892287	0.999953
ENSMUSG00000022674	Ube2v2	protein_coding	59.4239	0.229882	0.289273	0.794688	0.426795	0.999863	59.4239	0.431484	0.284133	1.51859	0.128865	0.34618	59.4239	0.549249	0.287916	1.90767	0.0564336	0.214593	59.4239	0.201602	0.242696	0.830677	0.406156	0.624804	59.4239	0.319368	0.247113	1.29239	0.196221	0.412112	59.4239	0.117766	0.241077	0.488498	0.625197	0.999953
ENSMUSG00000022677	Fopnl	protein_coding	190.735	-0.00817358	0.17283	-0.0472926	0.96228	0.999863	190.735	-0.175002	0.172624	-1.01378	0.310689	0.571743	190.735	-0.0698126	0.174969	-0.399	0.689893	0.857162	190.735	-0.166828	0.152466	-1.0942	0.273867	0.494474	190.735	-0.0616391	0.155116	-0.397373	0.691092	0.84447	190.735	0.105189	0.154886	0.679139	0.497049	0.999953
ENSMUSG00000022678	Nde1	protein_coding	212.577	-0.314242	0.192275	-1.63434	0.102188	0.999863	212.577	-0.239885	0.190754	-1.25756	0.208551	0.455905	212.577	-0.264091	0.193419	-1.36538	0.172133	0.428184	212.577	0.0743574	0.17118	0.434382	0.664011	0.822095	212.577	0.0501512	0.174144	0.287987	0.773357	0.889121	212.577	-0.0242062	0.172464	-0.140355	0.888379	0.999953
ENSMUSG00000022679	Mpv17l	protein_coding	223.05	0.106922	0.201392	0.530914	0.595478	0.999863	223.05	-0.346877	0.202643	-1.71176	0.0869405	0.272174	223.05	-0.170134	0.204091	-0.833621	0.404495	0.674871	223.05	-0.4538	0.179473	-2.52851	0.0114548	0.0524805	223.05	-0.277056	0.181106	-1.52981	0.126065	0.310975	223.05	0.176743	0.182496	0.968479	0.332805	0.999953
ENSMUSG00000022680	Pdxdc1	protein_coding	1104.51	0.0376122	0.121726	0.308992	0.757327	0.999863	1104.51	-0.0482331	0.121545	-0.396832	0.691491	0.852271	1104.51	-0.130461	0.12248	-1.06516	0.286802	0.568059	1104.51	-0.0858453	0.1081	-0.794126	0.427122	0.643372	1104.51	-0.168074	0.109151	-1.53983	0.123602	0.306496	1104.51	-0.0822284	0.10895	-0.754738	0.450406	0.999953
ENSMUSG00000022681	Ntan1	protein_coding	133.155	0.126294	0.196305	0.643357	0.519992	0.999863	133.155	-0.229466	0.197583	-1.16136	0.245495	0.501568	133.155	-0.259822	0.202025	-1.28609	0.198412	0.465551	133.155	-0.35576	0.173233	-2.05365	0.0400093	0.134883	133.155	-0.386117	0.178282	-2.16576	0.0303295	0.114888	133.155	-0.0303568	0.179689	-0.168941	0.865843	0.999953
ENSMUSG00000022682	Rrn3	protein_coding	231.404	0.0772835	0.168046	0.459894	0.645592	0.999863	231.404	0.46907	0.164649	2.84892	0.00438684	0.0321337	231.404	0.460021	0.167013	2.75441	0.00587982	0.0445455	231.404	0.391786	0.143539	2.72948	0.0063435	0.0332446	231.404	0.382738	0.146245	2.6171	0.00886797	0.0463208	231.404	-0.00904845	0.142328	-0.0635748	0.949309	0.999953
ENSMUSG00000022684	Bfar	protein_coding	1224.46	-0.0430402	0.119586	-0.35991	0.718914	0.999863	1224.46	0.899568	0.117658	7.64559	2.07993e-14	2.53177e-12	1224.46	0.929317	0.118173	7.86401	3.72022e-15	5.25828e-13	1224.46	0.942608	0.104252	9.04165	1.54322e-19	1.82679e-17	1224.46	0.972357	0.104833	9.27533	1.77068e-20	2.4302e-18	1224.46	0.0297494	0.102628	0.289875	0.771912	0.999953
ENSMUSG00000022685	Parn	protein_coding	220.072	0.103904	0.158782	0.654383	0.512865	0.999863	220.072	0.11959	0.157481	0.759396	0.447616	0.693541	220.072	0.0523944	0.160755	0.325926	0.74448	0.887045	220.072	0.0156862	0.137529	0.114058	0.909192	0.95589	220.072	-0.0515098	0.141267	-0.364627	0.715389	0.857128	220.072	-0.067196	0.139803	-0.480648	0.630767	0.999953
ENSMUSG00000022698	Naa50	protein_coding	977.171	-0.112378	0.157033	-0.715634	0.474218	0.999863	977.171	0.355631	0.15598	2.27998	0.0226087	0.110079	977.171	0.585799	0.156248	3.74915	0.000177435	0.00266716	977.171	0.468009	0.139038	3.36605	0.000762527	0.00597775	977.171	0.698177	0.139339	5.01062	5.42558e-07	1.24107e-05	977.171	0.230168	0.138151	1.66606	0.0957024	0.999953
ENSMUSG00000022701	Ccdc191	protein_coding	82.2791	0.399885	0.232408	1.72062	0.08532	0.999863	82.2791	-0.0627164	0.235586	-0.266214	0.790074	0.907239	82.2791	0.496674	0.233847	2.12393	0.0336763	0.154289	82.2791	-0.462601	0.200372	-2.30871	0.0209598	0.0829458	82.2791	0.0967889	0.198325	0.488033	0.625526	0.804063	82.2791	0.55939	0.20204	2.76871	0.00562792	0.604988
ENSMUSG00000022702	Hira	protein_coding	54.6733	-0.0310166	0.337529	-0.091893	0.926783	0.999863	54.6733	-0.0658144	0.335591	-0.196115	0.84452	0.935174	54.6733	-0.0663786	0.341093	-0.194606	0.845702	0.936183	54.6733	-0.0347979	0.296671	-0.117295	0.906627	0.954715	54.6733	-0.0353621	0.302881	-0.116753	0.907056	0.960078	54.6733	-0.000564175	0.300719	-0.00187609	0.998503	0.999953
ENSMUSG00000022704	Qtrt2	protein_coding	158.631	0.110006	0.235707	0.466707	0.64071	0.999863	158.631	0.732341	0.230525	3.17684	0.00148889	0.0140297	158.631	0.839	0.23222	3.61295	0.000302732	0.00416092	158.631	0.622335	0.201069	3.09514	0.0019672	0.0129461	158.631	0.728994	0.20301	3.59093	0.000329499	0.00323353	158.631	0.106659	0.19697	0.541499	0.588164	0.999953
ENSMUSG00000022706	Mrpl40	protein_coding	242.262	0.101465	0.163419	0.620891	0.534671	0.999863	242.262	0.164555	0.162011	1.0157	0.309772	0.570284	242.262	0.0825587	0.164975	0.500432	0.616771	0.816054	242.262	0.0630895	0.141895	0.444621	0.656594	0.818212	242.262	-0.0189065	0.14527	-0.130147	0.89645	0.955107	242.262	-0.0819959	0.143685	-0.570666	0.568226	0.999953
ENSMUSG00000022707	Gbe1	protein_coding	798.889	-0.158926	0.148614	-1.06939	0.284895	0.999863	798.889	-0.387528	0.148668	-2.60667	0.00914283	0.0568874	798.889	-0.488248	0.149854	-3.25816	0.00112137	0.0120613	798.889	-0.228602	0.132885	-1.7203	0.0853783	0.229893	798.889	-0.329322	0.13421	-2.45377	0.0141366	0.0659477	798.889	-0.10072	0.13427	-0.750131	0.453176	0.999953
ENSMUSG00000022708	Zbtb20	protein_coding	1087.12	-0.220731	0.197207	-1.11928	0.26302	0.999863	1087.12	-0.33346	0.197118	-1.69168	0.0907076	0.278764	1087.12	-0.4488	0.19778	-2.26919	0.0232569	0.120397	1087.12	-0.112729	0.176318	-0.639349	0.522596	0.722402	1087.12	-0.228069	0.177058	-1.2881	0.19771	0.413863	1087.12	-0.11534	0.176959	-0.651792	0.514535	0.999953
ENSMUSG00000022710	Usp7	protein_coding	847.602	-0.10236	0.113735	-0.899985	0.368128	0.999863	847.602	-0.0145788	0.113084	-0.128921	0.89742	0.958062	847.602	-0.0967458	0.114337	-0.846149	0.397469	0.668666	847.602	0.087781	0.100659	0.872065	0.383173	0.604375	847.602	0.00561396	0.102064	0.055004	0.956135	0.981635	847.602	-0.082167	0.101338	-0.810821	0.417468	0.999953
ENSMUSG00000022711	Pmm2	protein_coding	600.394	-0.0114764	0.126022	-0.0910667	0.92744	0.999863	600.394	0.211642	0.124796	1.6959	0.0899043	0.277625	600.394	0.161194	0.126211	1.27717	0.201541	0.46973	600.394	0.223118	0.110431	2.02044	0.043338	0.1434	600.394	0.17267	0.112028	1.54132	0.12324	0.305984	600.394	-0.0504485	0.110647	-0.455941	0.648432	0.999953
ENSMUSG00000022718	Dgcr8	protein_coding	104.19	0.273425	0.233997	1.1685	0.242605	0.999863	104.19	-0.00766677	0.234728	-0.0326623	0.973944	0.988876	104.19	0.100143	0.237866	0.421006	0.67375	0.847376	104.19	-0.281092	0.20363	-1.3804	0.167462	0.363148	104.19	-0.173282	0.207239	-0.836148	0.403072	0.6365	104.19	0.10781	0.208064	0.518155	0.60435	0.999953
ENSMUSG00000022721	Trmt2a	protein_coding	196.466	-0.110705	0.171238	-0.646498	0.517957	0.999863	196.466	0.22012	0.16781	1.31172	0.189613	0.433834	196.466	0.00545121	0.172099	0.0316749	0.974731	0.990578	196.466	0.330825	0.148337	2.23022	0.0257326	0.0971253	196.466	0.116156	0.153172	0.758336	0.44825	0.675017	196.466	-0.214669	0.14933	-1.43754	0.150564	0.999953
ENSMUSG00000022723	Crybg3	protein_coding	144.872	-0.55063	0.259145	-2.12479	0.0336038	0.999863	144.872	-0.30047	0.256181	-1.17288	0.240844	0.495931	144.872	-0.134093	0.257798	-0.520148	0.60296	0.809055	144.872	0.25016	0.231685	1.07974	0.280257	0.500704	144.872	0.416537	0.233471	1.78411	0.0744057	0.218149	144.872	0.166377	0.230176	0.722825	0.469787	0.999953
ENSMUSG00000022724	Riox2	protein_coding	172.094	-0.17763	0.181287	-0.979829	0.327171	0.999863	172.094	0.0200141	0.178481	0.112136	0.910716	0.962965	172.094	-0.110762	0.182622	-0.606508	0.544177	0.775174	172.094	0.197644	0.158752	1.24499	0.213137	0.424748	172.094	0.0668677	0.163394	0.409242	0.682362	0.838705	172.094	-0.130776	0.160276	-0.815945	0.414531	0.999953
ENSMUSG00000022742	Cpox	protein_coding	1333.22	-0.359837	0.190588	-1.88804	0.0590208	0.999863	1333.22	0.681517	0.189357	3.59912	0.000319298	0.00412517	1333.22	0.611037	0.189734	3.22049	0.00127971	0.0132882	1333.22	1.04135	0.169392	6.14758	7.86725e-10	3.01631e-08	1333.22	0.970875	0.169814	5.71727	1.08251e-08	3.4633e-07	1333.22	-0.0704795	0.168431	-0.418446	0.675621	0.999953
ENSMUSG00000022744	Cldnd1	protein_coding	226.036	0.0499647	0.196818	0.253862	0.799602	0.999863	226.036	0.36789	0.194115	1.89522	0.0580633	0.211052	226.036	0.56574	0.195201	2.89824	0.00375262	0.0319868	226.036	0.317925	0.170692	1.86256	0.0625237	0.184225	226.036	0.515775	0.171927	2.99997	0.00270006	0.0184751	226.036	0.19785	0.168825	1.17192	0.241228	0.999953
ENSMUSG00000022748	Cmss1	protein_coding	46.673	-0.302474	0.334885	-0.903217	0.366411	0.999863	46.673	-0.148546	0.329717	-0.450526	0.652331	0.827982	46.673	-0.14544	0.336013	-0.432839	0.665131	0.843325	46.673	0.153928	0.295948	0.520117	0.602982	0.785344	46.673	0.157034	0.302947	0.518356	0.60421	0.789986	46.673	0.00310649	0.297224	0.0104517	0.991661	0.999953
ENSMUSG00000022749	Tbc1d23	protein_coding	164.766	0.239485	0.196999	1.21567	0.224112	0.999863	164.766	0.173848	0.196123	0.886422	0.37539	0.631092	164.766	0.24575	0.198632	1.23721	0.216008	0.487683	164.766	-0.0656372	0.170357	-0.385293	0.70002	0.840505	164.766	0.00626518	0.173239	0.0361649	0.971151	0.987841	164.766	0.0719024	0.172243	0.417448	0.67635	0.999953
ENSMUSG00000022750	Klhl22	protein_coding	157.74	0.065093	0.198613	0.327739	0.743109	0.999863	157.74	-0.165685	0.198836	-0.833277	0.404689	0.657167	157.74	-0.237915	0.202841	-1.17291	0.240831	0.517042	157.74	-0.230778	0.175259	-1.31679	0.187911	0.391118	157.74	-0.303008	0.17979	-1.68534	0.091923	0.252249	157.74	-0.0722293	0.180037	-0.401192	0.688279	0.999953
ENSMUSG00000022751	Nit2	protein_coding	1242.79	-0.0819493	0.168204	-0.487203	0.626115	0.999863	1242.79	-0.398543	0.168327	-2.36768	0.0179001	0.0932934	1242.79	-0.392891	0.168869	-2.32661	0.0199862	0.107967	1242.79	-0.316594	0.150418	-2.10476	0.0353123	0.122763	1242.79	-0.310942	0.151024	-2.05888	0.0395054	0.140857	1242.79	0.00565199	0.151161	0.0373904	0.970174	0.999953
ENSMUSG00000022752	Tomm70a	protein_coding	1858.43	-0.0880713	0.119723	-0.735628	0.461957	0.999863	1858.43	0.501061	0.11889	4.21451	2.50324e-05	0.000492842	1858.43	0.548488	0.11924	4.59987	4.22756e-06	0.0001109	1858.43	0.589132	0.105937	5.56115	2.6801e-08	7.59898e-07	1858.43	0.636559	0.10633	5.98663	2.14237e-09	7.68494e-08	1858.43	0.0474265	0.105391	0.450004	0.652708	0.999953
ENSMUSG00000022757	Tfg	protein_coding	420.063	-0.158796	0.166482	-0.953838	0.340166	0.999863	420.063	0.00964189	0.165266	0.0583416	0.953477	0.980591	420.063	0.139649	0.166231	0.840092	0.400857	0.671879	420.063	0.168438	0.147336	1.14322	0.252946	0.470337	420.063	0.298445	0.148417	2.01085	0.0443409	0.152251	420.063	0.130007	0.147053	0.884085	0.376651	0.999953
ENSMUSG00000022760	Thap7	protein_coding	149.586	0.187834	0.194788	0.964299	0.334896	0.999863	149.586	-0.0565381	0.195122	-0.289758	0.772001	0.898334	149.586	-0.144182	0.199498	-0.722724	0.469849	0.722083	149.586	-0.244372	0.170355	-1.43448	0.151435	0.341774	149.586	-0.332016	0.175351	-1.89343	0.0583	0.186269	149.586	-0.0876439	0.175722	-0.498766	0.617945	0.999953
ENSMUSG00000022761	Lztr1	protein_coding	346.172	0.154777	0.139471	1.10975	0.267109	0.999863	346.172	-0.199157	0.140171	-1.42082	0.15537	0.385763	346.172	-0.0710594	0.141712	-0.501435	0.616065	0.815849	346.172	-0.353934	0.123224	-2.87229	0.00407509	0.0234454	346.172	-0.225837	0.124974	-1.80707	0.0707517	0.210632	346.172	0.128097	0.125755	1.01863	0.308378	0.999953
ENSMUSG00000022763	Aifm3	protein_coding	64.8238	-0.291692	0.34774	-0.838824	0.401568	0.999863	64.8238	-0.968149	0.352772	-2.74441	0.00606202	0.0415694	64.8238	-0.741037	0.35536	-2.08532	0.0370406	0.163913	64.8238	-0.676457	0.317692	-2.12928	0.0332308	0.116944	64.8238	-0.449345	0.320564	-1.40173	0.160995	0.363091	64.8238	0.227112	0.326015	0.69663	0.486035	0.999953
ENSMUSG00000022765	Snap29	protein_coding	320.657	-0.163454	0.149407	-1.09402	0.273947	0.999863	320.657	-0.295333	0.149093	-1.98086	0.0476072	0.185226	320.657	-0.18111	0.150691	-1.20187	0.229415	0.502792	320.657	-0.131878	0.133042	-0.991256	0.321561	0.546416	320.657	-0.0176561	0.13483	-0.130951	0.895814	0.955065	320.657	0.114222	0.134482	0.84935	0.395687	0.999953
ENSMUSG00000022766	Serpind1	protein_coding	5182.91	0.0296685	0.142866	0.207667	0.835489	0.999863	5182.91	-0.204627	0.142876	-1.43221	0.152085	0.382576	5182.91	-0.277699	0.143053	-1.94124	0.0522293	0.2043	5182.91	-0.234296	0.127699	-1.83475	0.0665432	0.192993	5182.91	-0.307368	0.127897	-2.40324	0.0162505	0.072625	5182.91	-0.0730721	0.127908	-0.571285	0.567806	0.999953
ENSMUSG00000022769	Sdf2l1	protein_coding	156.349	-0.862942	0.42301	-2.04001	0.0413497	0.999863	156.349	-0.648957	0.421577	-1.53936	0.123717	0.337791	156.349	-1.28337	0.426269	-3.0107	0.00260648	0.0237797	156.349	0.213985	0.379589	0.563728	0.572939	0.76393	156.349	-0.420426	0.384794	-1.0926	0.274569	0.507922	156.349	-0.634411	0.383219	-1.65548	0.0978268	0.999953
ENSMUSG00000022770	Dlg1	protein_coding	498.893	-0.0602266	0.128969	-0.466984	0.640511	0.999863	498.893	-0.159675	0.128631	-1.24134	0.214481	0.464047	498.893	-0.147273	0.130203	-1.13111	0.258011	0.536648	498.893	-0.0994483	0.114277	-0.870236	0.384172	0.604838	498.893	-0.0870468	0.116044	-0.750121	0.453182	0.678949	498.893	0.0124015	0.115668	0.107216	0.914617	0.999953
ENSMUSG00000022771	Ppil2	protein_coding	462.519	-0.0618383	0.119997	-0.515333	0.60632	0.999863	462.519	-0.0382716	0.119138	-0.321238	0.74803	0.884959	462.519	-0.180239	0.121604	-1.48218	0.138292	0.377413	462.519	0.0235667	0.105546	0.223283	0.823315	0.913829	462.519	-0.118401	0.108322	-1.09305	0.274373	0.507781	462.519	-0.141967	0.10737	-1.32223	0.186091	0.999953
ENSMUSG00000022772	Senp5	protein_coding	341.709	0.0338892	0.162931	0.207997	0.835231	0.999863	341.709	0.260475	0.161199	1.61586	0.106125	0.309506	341.709	0.376306	0.162418	2.31689	0.0205095	0.109793	341.709	0.226586	0.142168	1.59379	0.110983	0.276217	341.709	0.342417	0.143548	2.38537	0.0170618	0.0754322	341.709	0.115831	0.141579	0.818135	0.41328	0.999953
ENSMUSG00000022774	Ncbp2	protein_coding	197.421	-0.221448	0.175907	-1.25889	0.208068	0.999863	197.421	-0.244747	0.17475	-1.40056	0.161347	0.393296	197.421	-0.127189	0.176869	-0.719113	0.472071	0.723286	197.421	-0.0232987	0.156241	-0.14912	0.881459	0.942594	197.421	0.0942591	0.158608	0.594289	0.552319	0.750533	197.421	0.117558	0.157324	0.747233	0.454923	0.999953
ENSMUSG00000022779	Top3b	protein_coding	271.438	0.0764071	0.14961	0.510709	0.609555	0.999863	271.438	-0.0247296	0.149101	-0.165858	0.868269	0.945271	271.438	-0.0683353	0.151882	-0.449923	0.652766	0.836607	271.438	-0.101137	0.130995	-0.772065	0.440076	0.653421	271.438	-0.144742	0.134152	-1.07894	0.280613	0.514605	271.438	-0.0436056	0.133584	-0.326428	0.744101	0.999953
ENSMUSG00000022781	Pak2	protein_coding	338.808	-0.0332567	0.168126	-0.197808	0.843195	0.999863	338.808	0.158246	0.166616	0.949765	0.342232	0.601733	338.808	0.120231	0.168464	0.713689	0.475419	0.724529	338.808	0.191503	0.14763	1.29718	0.194568	0.399715	338.808	0.153488	0.149712	1.02522	0.305261	0.541396	338.808	-0.0380149	0.148015	-0.256832	0.797308	0.999953
ENSMUSG00000022787	Wdr53	protein_coding	113.318	-0.0999469	0.217722	-0.459058	0.646193	0.999863	113.318	0.087265	0.214294	0.407221	0.683846	0.848424	113.318	-0.017521	0.219216	-0.0799257	0.936296	0.974382	113.318	0.187212	0.189456	0.988158	0.323075	0.548007	113.318	0.082426	0.195005	0.422687	0.672524	0.833343	113.318	-0.104786	0.19117	-0.548129	0.583603	0.999953
ENSMUSG00000022788	Fgd4	protein_coding	122.904	0.00275929	0.30022	0.00919087	0.992667	0.999863	122.904	-0.030786	0.299213	-0.10289	0.91805	0.966573	122.904	0.120109	0.300969	0.399075	0.689838	0.857162	122.904	-0.0335453	0.265507	-0.126344	0.899459	0.951311	122.904	0.11735	0.267485	0.438716	0.660867	0.825975	122.904	0.150895	0.266353	0.566522	0.571039	0.999953
ENSMUSG00000022789	Dnm1l	protein_coding	522.886	0.0682967	0.147509	0.463	0.643364	0.999863	522.886	0.0713447	0.14692	0.485603	0.627249	0.812958	522.886	0.256638	0.147639	1.73828	0.082162	0.272339	522.886	0.00304797	0.130033	0.0234401	0.981299	0.991425	522.886	0.188341	0.130845	1.43942	0.150031	0.34732	522.886	0.185293	0.13018	1.42336	0.154632	0.999953
ENSMUSG00000022790	Igsf11	protein_coding	260.239	-0.00125601	0.17869	-0.00702901	0.994392	0.999863	260.239	1.12216	0.171832	6.53056	6.5526e-11	4.77332e-09	260.239	0.872572	0.174597	4.99762	5.80416e-07	1.96305e-05	260.239	1.12341	0.149763	7.50128	6.3196e-14	4.56844e-12	260.239	0.873828	0.152928	5.71398	1.10364e-08	3.51901e-07	260.239	-0.249585	0.144856	-1.72299	0.0848907	0.999953
ENSMUSG00000022791	Tnk2	protein_coding	273.766	-0.00176501	0.184577	-0.00956243	0.99237	0.999863	273.766	0.702715	0.180675	3.88938	0.000100501	0.00158763	273.766	0.336825	0.183965	1.83092	0.0671119	0.240193	273.766	0.70448	0.159025	4.43001	9.42304e-06	0.000140308	273.766	0.33859	0.162752	2.0804	0.0374884	0.135865	273.766	-0.365889	0.158313	-2.31117	0.0208233	0.871137
ENSMUSG00000022792	Yars2	protein_coding	181.13	0.000814511	0.171182	0.00475814	0.996204	0.999863	181.13	-0.0669106	0.170233	-0.393053	0.69428	0.853542	181.13	0.147677	0.171792	0.859626	0.389995	0.66306	181.13	-0.0677251	0.149801	-0.452102	0.651196	0.814926	181.13	0.146862	0.15157	0.968941	0.332575	0.571363	181.13	0.214587	0.150496	1.42586	0.153908	0.999953
ENSMUSG00000022797	Tfrc	protein_coding	707.502	0.0396834	0.209311	0.189591	0.84963	0.999863	707.502	0.794613	0.207874	3.82257	0.000132069	0.00197136	707.502	0.549437	0.208792	2.6315	0.00850085	0.0581249	707.502	0.75493	0.184884	4.08326	4.44088e-05	0.000537789	707.502	0.509754	0.185916	2.74185	0.00610938	0.0348319	707.502	-0.245176	0.184297	-1.33033	0.18341	0.999953
ENSMUSG00000022799	Arhgap31	protein_coding	67.4978	0.0257171	0.307753	0.0835642	0.933403	0.999863	67.4978	-0.103516	0.307039	-0.337143	0.736009	0.879253	67.4978	-0.109823	0.312086	-0.351901	0.724912	0.876543	67.4978	-0.129233	0.270943	-0.476976	0.633379	0.803791	67.4978	-0.13554	0.276649	-0.489937	0.624178	0.803995	67.4978	-0.00630722	0.275854	-0.0228644	0.981758	0.999953
ENSMUSG00000022800	Fyttd1	protein_coding	352.925	0.147069	0.17746	0.828743	0.40725	0.999863	352.925	0.221669	0.176509	1.25585	0.209172	0.45663	352.925	0.267792	0.177889	1.50539	0.132225	0.367493	352.925	0.0745996	0.155634	0.479327	0.631706	0.803487	352.925	0.120723	0.157197	0.767971	0.442504	0.671089	352.925	0.046123	0.156123	0.295428	0.767667	0.999953
ENSMUSG00000022801	Lrch3	protein_coding	143.537	0.25392	0.192794	1.31705	0.187821	0.999863	143.537	0.299874	0.19096	1.57035	0.116335	0.326911	143.537	0.180284	0.195465	0.922337	0.356353	0.634335	143.537	0.045954	0.164374	0.279571	0.779807	0.889839	143.537	-0.0736355	0.169586	-0.434208	0.664137	0.827877	143.537	-0.11959	0.167498	-0.713975	0.475243	0.999953
ENSMUSG00000022807	Osbpl11	protein_coding	259.955	0.0165652	0.162165	0.10215	0.918637	0.999863	259.955	1.06638	0.155025	6.87877	6.03707e-12	5.3935e-10	259.955	0.877952	0.157813	5.56324	2.64814e-08	1.19812e-06	259.955	1.04982	0.134204	7.82256	5.17616e-15	4.37663e-13	259.955	0.861387	0.137415	6.26851	3.64519e-10	1.54798e-08	259.955	-0.188432	0.128912	-1.46171	0.143821	0.999953
ENSMUSG00000022808	Snx4	protein_coding	283.588	0.0238068	0.142826	0.166684	0.867618	0.999863	283.588	0.0380536	0.141722	0.268508	0.788308	0.906101	283.588	-0.148065	0.145344	-1.01872	0.308337	0.588581	283.588	0.0142468	0.124668	0.114278	0.909018	0.95589	283.588	-0.171872	0.128771	-1.33471	0.181971	0.39253	283.588	-0.186118	0.127546	-1.45923	0.144503	0.999953
ENSMUSG00000022809	Nr1i2	protein_coding	1512.08	0.0317374	0.138656	0.228893	0.818952	0.999863	1512.08	0.788481	0.137575	5.73126	9.96844e-09	4.94247e-07	1512.08	0.81539	0.137949	5.91082	3.40412e-09	1.87424e-07	1512.08	0.756743	0.122285	6.18835	6.07958e-10	2.3989e-08	1512.08	0.783653	0.122705	6.38648	1.69753e-10	7.61877e-09	1512.08	0.0269094	0.121483	0.221508	0.824697	0.999953
ENSMUSG00000022811	Zfp148	protein_coding	322.587	0.0579172	0.156026	0.371204	0.710486	0.999863	322.587	-0.176979	0.156186	-1.13313	0.25716	0.515082	322.587	-0.0392562	0.157594	-0.249097	0.803286	0.914204	322.587	-0.234896	0.138084	-1.70111	0.0889232	0.236015	322.587	-0.0971734	0.139675	-0.695713	0.486609	0.704443	322.587	0.137723	0.139854	0.984761	0.324741	0.999953
ENSMUSG00000022812	Gsk3b	protein_coding	282.315	-0.0809313	0.190795	-0.42418	0.671435	0.999863	282.315	0.185025	0.188889	0.97954	0.327313	0.588216	282.315	0.0934552	0.191059	0.489142	0.624741	0.820796	282.315	0.265956	0.167715	1.58576	0.112793	0.279275	282.315	0.174386	0.170155	1.02487	0.305425	0.54144	282.315	-0.0915696	0.168015	-0.545007	0.585749	0.999953
ENSMUSG00000022814	Umps	protein_coding	219.941	-0.199202	0.189993	-1.04847	0.294422	0.999863	219.941	-0.502301	0.19056	-2.63592	0.00839096	0.0534381	219.941	-0.421808	0.192727	-2.18862	0.0286241	0.137809	219.941	-0.303099	0.170565	-1.77703	0.0755631	0.210962	219.941	-0.222606	0.172983	-1.28687	0.198141	0.414581	219.941	0.0804931	0.173605	0.463656	0.642894	0.999953
ENSMUSG00000022817	Itgb5	protein_coding	469.909	0.0212408	0.185778	0.114334	0.908973	0.999863	469.909	0.0429708	0.185252	0.231959	0.81657	0.920701	469.909	-0.224021	0.187216	-1.19659	0.231465	0.505875	469.909	0.02173	0.164752	0.131895	0.895067	0.949405	469.909	-0.245262	0.166957	-1.46901	0.141829	0.335529	469.909	-0.266992	0.166371	-1.6048	0.108538	0.999953
ENSMUSG00000022820	Ndufb4	protein_coding	163.45	-0.0208129	0.214225	-0.0971545	0.922604	0.999863	163.45	-0.227933	0.214284	-1.0637	0.287466	0.548532	163.45	0.0310142	0.215438	0.143959	0.885533	0.952679	163.45	-0.20712	0.19	-1.09011	0.275666	0.496587	163.45	0.0518271	0.1913	0.270921	0.786452	0.896126	163.45	0.258947	0.191366	1.35315	0.176006	0.999953
ENSMUSG00000022821	Hgd	protein_coding	7720.73	-0.00652348	0.153151	-0.0425951	0.966024	0.999863	7720.73	-0.0202697	0.153116	-0.132382	0.894682	0.957951	7720.73	0.0855489	0.153181	0.558483	0.576514	0.794326	7720.73	-0.0137462	0.136887	-0.10042	0.920011	0.960943	7720.73	0.0920723	0.13696	0.672256	0.50142	0.714698	7720.73	0.105819	0.136921	0.772845	0.439614	0.999953
ENSMUSG00000022822	Abcc5	protein_coding	85.288	0.414308	0.300428	1.37906	0.167876	0.999863	85.288	0.275832	0.299947	0.919604	0.35778	0.616817	85.288	0.25112	0.304076	0.825847	0.408891	0.677979	85.288	-0.138476	0.259599	-0.533422	0.593742	0.779096	85.288	-0.163188	0.264359	-0.617296	0.537039	0.739317	85.288	-0.024712	0.263812	-0.0936727	0.925369	0.999953
ENSMUSG00000022827	Rabl3	protein_coding	167.277	0.0495932	0.185956	0.266693	0.789705	0.999863	167.277	-0.0279988	0.185107	-0.151257	0.879773	0.950319	167.277	0.0504633	0.187729	0.268809	0.788077	0.907609	167.277	-0.077592	0.162646	-0.477062	0.633318	0.803791	167.277	0.000870101	0.165624	0.00525348	0.995808	0.998338	167.277	0.0784621	0.164671	0.476479	0.633733	0.999953
ENSMUSG00000022828	Gtf2e1	protein_coding	170.434	-0.00154956	0.202147	-0.00766553	0.993884	0.999863	170.434	0.154022	0.199902	0.770489	0.44101	0.688374	170.434	0.0917893	0.203136	0.451861	0.651369	0.835937	170.434	0.155572	0.176219	0.882832	0.377327	0.59844	170.434	0.0933389	0.179879	0.518897	0.603833	0.789711	170.434	-0.0622327	0.177353	-0.350898	0.725665	0.999953
ENSMUSG00000022831	Hcls1	protein_coding	67.4166	-0.0670792	0.4043	-0.165914	0.868224	0.999863	67.4166	0.917065	0.395188	2.32058	0.0203097	0.101925	67.4166	0.0689518	0.40536	0.1701	0.864931	0.942788	67.4166	0.984145	0.349253	2.81786	0.00483456	0.0267965	67.4166	0.136031	0.360722	0.377108	0.706094	0.852027	67.4166	-0.848114	0.350479	-2.41987	0.015526	0.825451
ENSMUSG00000022836	Mylk	protein_coding	919.672	-0.0135556	0.182758	-0.0741725	0.940873	0.999863	919.672	-0.485308	0.183119	-2.65023	0.00804378	0.0518547	919.672	-0.354978	0.183606	-1.93337	0.053191	0.207107	919.672	-0.471752	0.163548	-2.8845	0.0039204	0.022721	919.672	-0.341422	0.164092	-2.08067	0.0374639	0.135828	919.672	0.13033	0.164494	0.792307	0.428182	0.999953
ENSMUSG00000022841	Ap2m1	protein_coding	908.371	-0.00527058	0.12209	-0.0431697	0.965566	0.999863	908.371	-0.0126105	0.121718	-0.103604	0.917484	0.966571	908.371	-0.100486	0.122841	-0.818021	0.413345	0.681354	908.371	-0.00733989	0.108205	-0.0678333	0.945918	0.973902	908.371	-0.0952158	0.109466	-0.86982	0.384399	0.619091	908.371	-0.0878759	0.109051	-0.805822	0.420345	0.999953
ENSMUSG00000022843	Clcn2	protein_coding	512.606	0.191525	0.159457	1.20111	0.229709	0.999863	512.606	-0.381461	0.160428	-2.37777	0.0174175	0.0916949	512.606	-0.376878	0.161868	-2.32831	0.0198958	0.107664	512.606	-0.572986	0.142337	-4.02557	5.68383e-05	0.00066805	512.606	-0.568403	0.143958	-3.9484	7.86747e-05	0.000962596	512.606	0.00458327	0.145032	0.0316017	0.97479	0.999953
ENSMUSG00000022844	Pdia5	protein_coding	580.328	-0.16794	0.23289	-0.721114	0.470839	0.999863	580.328	-0.695727	0.233429	-2.98046	0.00287812	0.0232757	580.328	-0.762019	0.234517	-3.24932	0.00115682	0.0123714	580.328	-0.527787	0.208844	-2.52718	0.0114983	0.0526046	580.328	-0.594079	0.210059	-2.82815	0.00468177	0.0280787	580.328	-0.0662921	0.210657	-0.314693	0.752995	0.999953
ENSMUSG00000022847	Thpo	protein_coding	225.284	0.033394	0.25182	0.13261	0.894501	0.999863	225.284	-0.164747	0.251816	-0.654238	0.512959	0.742657	225.284	-0.215054	0.253952	-0.846828	0.397091	0.668666	225.284	-0.198141	0.223946	-0.884771	0.37628	0.597416	225.284	-0.248448	0.226346	-1.09765	0.272359	0.506121	225.284	-0.0503066	0.226342	-0.22226	0.824112	0.999953
ENSMUSG00000022848	Slc49a4	protein_coding	328.212	-0.0958855	0.154222	-0.621736	0.534116	0.999863	328.212	-0.101058	0.153391	-0.658824	0.510009	0.740878	328.212	-0.180964	0.155811	-1.16144	0.245463	0.522401	328.212	-0.00517216	0.136341	-0.0379355	0.969739	0.985029	328.212	-0.085079	0.139058	-0.611825	0.540653	0.740789	328.212	-0.0799068	0.138135	-0.578469	0.562948	0.999953
ENSMUSG00000022853	Ehhadh	protein_coding	38349.6	-0.599071	0.206527	-2.90068	0.0037235	0.999863	38349.6	3.82908	0.205989	18.5887	3.96401e-77	1.25131e-73	38349.6	4.0234	0.205994	19.5317	5.90761e-85	2.79725e-81	38349.6	4.42815	0.184305	24.0263	1.47769e-127	1.39937e-123	38349.6	4.62247	0.184309	25.08	8.22698e-139	3.89547e-135	38349.6	0.194314	0.183706	1.05774	0.290172	0.999953
ENSMUSG00000022855	Senp2	protein_coding	360.731	0.0591785	0.14049	0.421229	0.673588	0.999863	360.731	0.0541596	0.139638	0.387857	0.698122	0.857152	360.731	0.205081	0.140881	1.45571	0.145474	0.388725	360.731	-0.00501893	0.122887	-0.0408417	0.967422	0.98432	360.731	0.145903	0.124298	1.17381	0.240469	0.469148	360.731	0.150922	0.123334	1.22368	0.221073	0.999953
ENSMUSG00000022856	Tmem41a	protein_coding	109.179	-0.121234	0.209514	-0.578642	0.56283	0.999863	109.179	-1.11716	0.217505	-5.13624	2.80297e-07	1.02275e-05	109.179	-1.05289	0.222572	-4.73056	2.23901e-06	6.44482e-05	109.179	-0.995923	0.195494	-5.09439	3.49862e-07	7.77745e-06	109.179	-0.931656	0.201116	-4.63243	3.61406e-06	6.67157e-05	109.179	0.0642669	0.209428	0.306869	0.758943	0.999953
ENSMUSG00000022858	Tra2b	protein_coding	242.674	-0.0405679	0.158297	-0.256277	0.797737	0.999863	242.674	-0.022904	0.156997	-0.145888	0.88401	0.952939	242.674	0.234929	0.157982	1.48706	0.136998	0.375398	242.674	0.0176638	0.138641	0.127407	0.898618	0.951147	242.674	0.275497	0.139754	1.97129	0.0486907	0.163196	242.674	0.257833	0.138281	1.86456	0.0622428	0.999953
ENSMUSG00000022864	D16Ertd472e	protein_coding	186.535	-0.143493	0.20471	-0.700958	0.483329	0.999863	186.535	0.962952	0.196175	4.90864	9.17101e-07	2.87132e-05	186.535	0.815984	0.199047	4.09946	4.14119e-05	0.000775042	186.535	1.10644	0.1727	6.40675	1.48657e-10	6.70371e-09	186.535	0.959478	0.175956	5.45295	4.95402e-08	1.41736e-06	186.535	-0.146967	0.165947	-0.885625	0.37582	0.999953
ENSMUSG00000022865	Cxadr	protein_coding	604.023	-0.226763	0.221579	-1.0234	0.30612	0.999863	604.023	-0.0838616	0.220992	-0.379477	0.704333	0.861094	604.023	-0.0306982	0.221649	-0.138499	0.889846	0.954404	604.023	0.142902	0.197601	0.723183	0.469567	0.67797	604.023	0.196065	0.198335	0.988556	0.32288	0.560939	604.023	0.0531634	0.197679	0.268938	0.787978	0.999953
ENSMUSG00000022867	Usp25	protein_coding	286.44	-0.199707	0.144652	-1.3806	0.167401	0.999863	286.44	-0.186823	0.143534	-1.30159	0.193056	0.438694	286.44	-0.311272	0.146786	-2.12058	0.0339569	0.154974	286.44	0.0128837	0.128126	0.100555	0.919904	0.960943	286.44	-0.111566	0.131759	-0.846742	0.397139	0.630919	286.44	-0.124449	0.130531	-0.953407	0.340384	0.999953
ENSMUSG00000022868	Ahsg	protein_coding	91075.5	0.151457	0.158429	0.955993	0.339076	0.999863	91075.5	0.032341	0.158428	0.204137	0.838246	0.931065	91075.5	-0.0783726	0.158437	-0.49466	0.62084	0.818054	91075.5	-0.119116	0.141694	-0.840656	0.40054	0.619791	91075.5	-0.22983	0.141705	-1.62189	0.104826	0.274045	91075.5	-0.110714	0.141703	-0.781306	0.434622	0.999953
ENSMUSG00000022871	Fetub	protein_coding	5945.68	-0.0459219	0.149935	-0.306279	0.759392	0.999863	5945.68	0.0996758	0.14985	0.665171	0.505941	0.737685	5945.68	0.055351	0.149973	0.369073	0.712073	0.869193	5945.68	0.145598	0.133951	1.08695	0.277059	0.49803	5945.68	0.101273	0.134089	0.755268	0.450088	0.676668	5945.68	-0.0443248	0.133994	-0.330798	0.740797	0.999953
ENSMUSG00000022875	Kng1	protein_coding	22829.7	0.056043	0.187231	0.299326	0.764691	0.999863	22829.7	0.156092	0.187216	0.833752	0.404421	0.656924	22829.7	-0.0163208	0.187249	-0.0871606	0.930544	0.972262	22829.7	0.100049	0.167427	0.597565	0.55013	0.744506	22829.7	-0.0723637	0.167465	-0.432114	0.665659	0.828138	22829.7	-0.172412	0.167448	-1.02965	0.303176	0.999953
ENSMUSG00000022877	Hrg	protein_coding	11673.8	0.276162	0.206207	1.33925	0.180489	0.999863	11673.8	0.142133	0.206201	0.689291	0.49064	0.727845	11673.8	-0.208055	0.206285	-1.00858	0.313177	0.592661	11673.8	-0.13403	0.184367	-0.726971	0.467244	0.676182	11673.8	-0.484217	0.184461	-2.62504	0.00866391	0.045506	11673.8	-0.350187	0.184455	-1.8985	0.0576303	0.999953
ENSMUSG00000022884	Eif4a2	protein_coding	2627.91	0.10351	0.138421	0.747792	0.454586	0.999863	2627.91	-0.079649	0.138411	-0.575452	0.564986	0.779262	2627.91	0.0457127	0.138616	0.329778	0.741568	0.885055	2627.91	-0.183159	0.123522	-1.48281	0.138126	0.322339	2627.91	-0.0577977	0.123752	-0.467044	0.640468	0.813252	2627.91	0.125362	0.123741	1.0131	0.311013	0.999953
ENSMUSG00000022885	St6gal1	protein_coding	753.514	-0.0189102	0.286093	-0.0660983	0.9473	0.999863	753.514	0.521428	0.285374	1.82717	0.0676741	0.231195	753.514	0.0633968	0.286289	0.221443	0.824747	0.92467	753.514	0.540338	0.254766	2.12092	0.0339286	0.118825	753.514	0.082307	0.25579	0.321775	0.747623	0.876266	753.514	-0.458031	0.254986	-1.7963	0.0724474	0.999953
ENSMUSG00000022887	Masp1	protein_coding	1788.64	-0.0907185	0.156396	-0.580056	0.561877	0.999863	1788.64	-0.151548	0.156292	-0.969646	0.332223	0.592271	1788.64	-0.460709	0.156982	-2.9348	0.00333768	0.0292394	1788.64	-0.0608295	0.13965	-0.435584	0.663138	0.821464	1788.64	-0.36999	0.140421	-2.63486	0.00841726	0.0445814	1788.64	-0.309161	0.140305	-2.20348	0.0275606	0.945648
ENSMUSG00000022889	Mrpl39	protein_coding	387.86	-0.134786	0.150942	-0.892967	0.371875	0.999863	387.86	-0.253689	0.150634	-1.68414	0.0921547	0.281609	387.86	-0.141841	0.151951	-0.933467	0.350579	0.630337	387.86	-0.118903	0.134307	-0.885304	0.375992	0.597416	387.86	-0.00705519	0.135783	-0.0519594	0.958561	0.982752	387.86	0.111848	0.135441	0.825806	0.408914	0.999953
ENSMUSG00000022890	Atp5j	protein_coding	2521.03	-0.101905	0.116782	-0.872607	0.382877	0.999863	2521.03	-0.0490477	0.116585	-0.420703	0.673972	0.841812	2521.03	0.121163	0.11679	1.03744	0.29953	0.580072	2521.03	0.0528573	0.104118	0.507667	0.611687	0.791037	2521.03	0.223068	0.104347	2.13774	0.0325377	0.121121	2521.03	0.170211	0.104127	1.63465	0.102123	0.999953
ENSMUSG00000022892	App	protein_coding	436.559	-0.156219	0.157781	-0.990105	0.322123	0.999863	436.559	-0.0261297	0.156696	-0.166754	0.867564	0.945089	436.559	0.0323441	0.157932	0.204798	0.83773	0.932043	436.559	0.13009	0.139691	0.931268	0.351715	0.574563	436.559	0.188563	0.141075	1.33661	0.181348	0.391914	436.559	0.0584738	0.139862	0.418083	0.675886	0.999953
ENSMUSG00000022893	Adamts1	protein_coding	103.508	-0.0115983	0.276809	-0.0419001	0.966578	0.999863	103.508	0.819811	0.267881	3.06036	0.00221074	0.0190498	103.508	0.927903	0.270024	3.43637	0.000589571	0.00718563	103.508	0.83141	0.234173	3.55041	0.000384637	0.00338366	103.508	0.939502	0.236622	3.97047	7.173e-05	0.000884483	103.508	0.108092	0.226113	0.478044	0.632619	0.999953
ENSMUSG00000022895	Ets2	protein_coding	318.019	0.0360973	0.167819	0.215096	0.829692	0.999863	318.019	1.06747	0.162185	6.58179	4.64816e-11	3.46599e-09	318.019	0.977658	0.164012	5.96091	2.50837e-09	1.42241e-07	318.019	1.03137	0.141348	7.29667	2.94982e-13	1.83782e-11	318.019	0.941561	0.14344	6.56413	5.23359e-11	2.55475e-09	318.019	-0.0898116	0.136806	-0.656489	0.51151	0.999953
ENSMUSG00000022897	Dyrk1a	protein_coding	257.662	0.0112847	0.166653	0.0677138	0.946013	0.999863	257.662	0.139345	0.164951	0.844766	0.398242	0.652118	257.662	0.230014	0.166701	1.3798	0.167647	0.422014	257.662	0.12806	0.145347	0.881061	0.378285	0.599658	257.662	0.21873	0.147331	1.48462	0.137645	0.32977	257.662	0.0906697	0.145402	0.623578	0.532905	0.999953
ENSMUSG00000022898	Vps26c	protein_coding	259.79	-0.0650994	0.153323	-0.424592	0.671134	0.999863	259.79	0.159021	0.150854	1.05414	0.29182	0.553538	259.79	0.343231	0.152172	2.25555	0.0240988	0.123167	259.79	0.22412	0.133063	1.68431	0.092121	0.241859	259.79	0.40833	0.134556	3.03466	0.00240806	0.0168921	259.79	0.18421	0.131736	1.39833	0.162013	0.999953
ENSMUSG00000022905	Kpna1	protein_coding	585.192	-0.107226	0.14977	-0.715937	0.47403	0.999863	585.192	0.082386	0.148763	0.553807	0.579711	0.787104	585.192	0.145502	0.149704	0.971931	0.331085	0.609721	585.192	0.189612	0.132451	1.43156	0.15227	0.343087	585.192	0.252728	0.133507	1.89299	0.0583591	0.18635	585.192	0.0631156	0.132376	0.476789	0.633512	0.999953
ENSMUSG00000022906	Parp9	protein_coding	644.668	-0.0975688	0.178105	-0.547816	0.583818	0.999863	644.668	0.0564762	0.177442	0.318279	0.750273	0.886032	644.668	-0.139282	0.178737	-0.779257	0.435829	0.698595	644.668	0.154045	0.158261	0.973358	0.330376	0.555069	644.668	-0.0417129	0.159711	-0.261177	0.793956	0.900235	644.668	-0.195758	0.158972	-1.2314	0.218174	0.999953
ENSMUSG00000022911	Arl13b	protein_coding	74.3266	-0.0496599	0.336021	-0.147788	0.88251	0.999863	74.3266	-1.03606	0.3429	-3.02145	0.00251566	0.0210358	74.3266	-1.34734	0.353464	-3.81183	0.000137943	0.00216278	74.3266	-0.986396	0.306845	-3.21464	0.0013061	0.00929979	74.3266	-1.29768	0.318607	-4.073	4.64124e-05	0.000605407	74.3266	-0.311288	0.325854	-0.9553	0.339426	0.999953
ENSMUSG00000022912	Pros1	protein_coding	775.165	-0.15962	0.221043	-0.722121	0.47022	0.999863	775.165	0.305219	0.220184	1.3862	0.165686	0.399553	775.165	0.103124	0.220994	0.466638	0.640759	0.830094	775.165	0.464838	0.196659	2.36368	0.0180946	0.0746325	775.165	0.262744	0.197566	1.3299	0.18355	0.394865	775.165	-0.202094	0.196605	-1.02792	0.303986	0.999953
ENSMUSG00000022913	Psmg1	protein_coding	193.188	0.105716	0.180966	0.584176	0.559102	0.999863	193.188	0.0485578	0.180089	0.269633	0.787443	0.905917	193.188	0.119214	0.182453	0.653396	0.513501	0.755264	193.188	-0.0571581	0.157847	-0.36211	0.71727	0.849705	193.188	0.013498	0.160539	0.0840788	0.932994	0.971279	193.188	0.0706561	0.15955	0.442847	0.657876	0.999953
ENSMUSG00000022914	Brwd1	protein_coding	377.892	0.163703	0.1471	1.11287	0.265766	0.999863	377.892	-0.0921917	0.147324	-0.625776	0.531462	0.754456	377.892	0.0122202	0.148744	0.0821563	0.934522	0.974271	377.892	-0.255894	0.129691	-1.97311	0.0484829	0.154538	377.892	-0.151482	0.131302	-1.1537	0.248624	0.479038	377.892	0.104412	0.131552	0.793691	0.427375	0.999953
ENSMUSG00000022940	Pigp	protein_coding	156.86	-0.135887	0.192126	-0.70728	0.479392	0.999863	156.86	-0.0509297	0.189988	-0.268068	0.788647	0.90626	156.86	0.0418333	0.192525	0.217287	0.827985	0.926177	156.86	0.0849569	0.168705	0.503584	0.614554	0.792694	156.86	0.17772	0.171557	1.03593	0.300237	0.536333	156.86	0.092763	0.16916	0.548376	0.583434	0.999953
ENSMUSG00000022946	Dop1b	protein_coding	501.009	-0.1187	0.215348	-0.551202	0.581496	0.999863	501.009	-0.0921837	0.214896	-0.428969	0.667946	0.838585	501.009	-0.259009	0.216259	-1.19768	0.231042	0.505187	501.009	0.0265163	0.191868	0.138201	0.890082	0.946394	501.009	-0.140309	0.193393	-0.725512	0.468138	0.691078	501.009	-0.166826	0.19289	-0.864873	0.387108	0.999953
ENSMUSG00000022948	Setd4	protein_coding	153.365	0.162875	0.191071	0.852434	0.393973	0.999863	153.365	-0.263254	0.192718	-1.36601	0.171937	0.408715	153.365	-0.277471	0.196622	-1.41119	0.158189	0.408411	153.365	-0.426129	0.169039	-2.52089	0.0117058	0.0532696	153.365	-0.440346	0.173477	-2.53835	0.0111375	0.0547055	153.365	-0.014217	0.175289	-0.0811059	0.935358	0.999953
ENSMUSG00000022951	Rcan1	protein_coding	244.464	0.00943519	0.248304	0.0379985	0.969689	0.999863	244.464	0.78263	0.244965	3.19486	0.00139898	0.0133822	244.464	0.139999	0.248785	0.562731	0.573618	0.793017	244.464	0.773195	0.216908	3.56461	0.000364391	0.00323107	244.464	0.130564	0.221214	0.590217	0.555045	0.752617	244.464	-0.642631	0.217459	-2.95518	0.00312486	0.551999
ENSMUSG00000022956	Atp5o	protein_coding	916.853	0.103066	0.124883	0.825302	0.4092	0.999863	916.853	0.0493419	0.124601	0.396001	0.692104	0.85263	916.853	0.209153	0.125147	1.67127	0.0946688	0.29879	916.853	-0.053724	0.110457	-0.486378	0.626699	0.800275	916.853	0.106088	0.111073	0.955118	0.339518	0.577242	916.853	0.159811	0.110755	1.44292	0.149042	0.999953
ENSMUSG00000022957	Itsn1	protein_coding	262.731	0.0125828	0.173896	0.0723582	0.942317	0.999863	262.731	0.403736	0.171213	2.35809	0.0183692	0.0949545	262.731	-0.0177003	0.175435	-0.100894	0.919635	0.968387	262.731	0.391153	0.150799	2.59387	0.00949031	0.0451851	262.731	-0.0302831	0.155576	-0.194651	0.845666	0.930351	262.731	-0.421436	0.152572	-2.76222	0.00574097	0.604988
ENSMUSG00000022961	Son	protein_coding	2671.77	0.0997577	0.106814	0.933939	0.350336	0.999863	2671.77	0.153086	0.106623	1.43577	0.151068	0.38099	2671.77	0.128606	0.106993	1.20201	0.229361	0.502792	2671.77	0.053328	0.0949558	0.561609	0.574383	0.764713	2671.77	0.0288486	0.0953714	0.302487	0.762281	0.88217	2671.77	-0.0244794	0.0951573	-0.257252	0.796984	0.999953
ENSMUSG00000022962	Gart	protein_coding	364.921	0.0836662	0.165718	0.504872	0.613649	0.999863	364.921	0.111426	0.164887	0.675771	0.499186	0.733261	364.921	0.230207	0.166052	1.38635	0.165639	0.419041	364.921	0.0277595	0.145612	0.19064	0.848808	0.926411	364.921	0.146541	0.146931	0.997347	0.318596	0.555943	364.921	0.118781	0.145993	0.81361	0.415868	0.999953
ENSMUSG00000022964	Tmem50b	protein_coding	82.6237	0.39354	0.253603	1.5518	0.120711	0.999863	82.6237	0.582265	0.249625	2.33256	0.0196715	0.0996088	82.6237	0.651548	0.253212	2.57313	0.0100784	0.0661874	82.6237	0.188725	0.210323	0.89731	0.369554	0.590975	82.6237	0.258007	0.214568	1.20245	0.229189	0.456834	82.6237	0.0692825	0.209851	0.33015	0.741286	0.999953
ENSMUSG00000022965	Ifngr2	protein_coding	208.317	-0.273203	0.220398	-1.23959	0.215126	0.999863	208.317	-0.125261	0.218695	-0.572763	0.566805	0.780748	208.317	-0.195806	0.221273	-0.884909	0.376206	0.651575	208.317	0.147942	0.195758	0.75574	0.449805	0.662981	208.317	0.0773971	0.198633	0.389648	0.696797	0.847613	208.317	-0.0705453	0.196743	-0.358566	0.71992	0.999953
ENSMUSG00000022967	Ifnar1	protein_coding	417.53	-0.00515382	0.131957	-0.0390567	0.968845	0.999863	417.53	0.0425368	0.130995	0.324721	0.745392	0.884003	417.53	-0.050168	0.133217	-0.376587	0.70648	0.866948	417.53	0.0476906	0.115746	0.41203	0.680318	0.830365	417.53	-0.0450142	0.118255	-0.380654	0.70346	0.850951	417.53	-0.0927048	0.11718	-0.79113	0.428868	0.999953
ENSMUSG00000022969	Il10rb	protein_coding	60.1859	-0.103517	0.380877	-0.271786	0.785786	0.999863	60.1859	0.368581	0.374546	0.984074	0.325079	0.585711	60.1859	0.0496061	0.38177	0.129937	0.896616	0.957268	60.1859	0.472098	0.331972	1.4221	0.154996	0.346837	60.1859	0.153123	0.340101	0.450229	0.652545	0.820848	60.1859	-0.318975	0.332996	-0.957895	0.338116	0.999953
ENSMUSG00000022971	Ifnar2	protein_coding	452.822	-0.0271333	0.158662	-0.171014	0.864213	0.999863	452.822	0.0418486	0.157845	0.265125	0.790913	0.907713	452.822	0.0157877	0.159322	0.0990925	0.921065	0.96895	452.822	0.0689818	0.140171	0.492126	0.62263	0.797553	452.822	0.042921	0.141833	0.302616	0.762183	0.882164	452.822	-0.0260609	0.140919	-0.184936	0.85328	0.999953
ENSMUSG00000022972	Cfap298	protein_coding	156.704	-0.0233518	0.204505	-0.114187	0.90909	0.999863	156.704	-0.217599	0.20448	-1.06416	0.287257	0.548445	156.704	-0.144911	0.207195	-0.699394	0.484306	0.731947	156.704	-0.194247	0.18114	-1.07236	0.283557	0.504374	156.704	-0.121559	0.184199	-0.659934	0.509296	0.719964	156.704	0.0726886	0.184171	0.394681	0.693078	0.999953
ENSMUSG00000022973	Synj1	protein_coding	134.172	0.0931465	0.202334	0.46036	0.645258	0.999863	134.172	0.188855	0.200094	0.943836	0.345254	0.604279	134.172	-0.0724036	0.206049	-0.351391	0.725295	0.876761	134.172	0.095709	0.174708	0.547822	0.583814	0.771421	134.172	-0.16555	0.181498	-0.912132	0.361699	0.59773	134.172	-0.261259	0.178997	-1.45957	0.144407	0.999953
ENSMUSG00000022974	Paxbp1	protein_coding	345.832	0.0805351	0.188877	0.426389	0.669824	0.999863	345.832	0.00972967	0.188441	0.0516325	0.958822	0.982547	345.832	0.158482	0.189444	0.836562	0.402839	0.673175	345.832	-0.0708054	0.166966	-0.42407	0.671515	0.826037	345.832	0.0779468	0.168098	0.463699	0.642864	0.814328	345.832	0.148752	0.167608	0.887502	0.374809	0.999953
ENSMUSG00000022982	Sod1	protein_coding	8542.85	-0.033157	0.114164	-0.290433	0.771485	0.999863	8542.85	0.0833722	0.114091	0.730754	0.464929	0.707176	8542.85	0.190738	0.114166	1.6707	0.09478	0.29879	8542.85	0.116529	0.101969	1.14279	0.253124	0.470448	8542.85	0.223895	0.102053	2.1939	0.0282423	0.10921	8542.85	0.107366	0.101971	1.0529	0.292386	0.999953
ENSMUSG00000022983	Scaf4	protein_coding	261.96	0.075104	0.167928	0.447239	0.654703	0.999863	261.96	0.0119917	0.167239	0.0717037	0.942838	0.977569	261.96	0.207309	0.168451	1.23068	0.218443	0.490551	261.96	-0.0631123	0.147232	-0.428657	0.668173	0.823691	261.96	0.132205	0.148608	0.889626	0.373667	0.609401	261.96	0.195317	0.147829	1.32124	0.18642	0.999953
ENSMUSG00000022992	Kansl2	protein_coding	136.473	0.0903696	0.216638	0.417145	0.676573	0.999863	136.473	0.36331	0.213021	1.70552	0.0880982	0.274463	136.473	0.479989	0.215255	2.22986	0.0257565	0.128674	136.473	0.272941	0.185731	1.46955	0.141684	0.326963	136.473	0.389619	0.188289	2.06926	0.0385214	0.138391	136.473	0.116678	0.184115	0.633725	0.526261	0.999953
ENSMUSG00000022994	Adcy6	protein_coding	484.572	-0.0223265	0.255152	-0.0875029	0.930272	0.999863	484.572	-0.0723882	0.254874	-0.284015	0.776399	0.900283	484.572	0.174801	0.255221	0.684899	0.493408	0.740151	484.572	-0.0500617	0.227411	-0.220138	0.825764	0.914725	484.572	0.197127	0.2278	0.865354	0.386845	0.621449	484.572	0.247189	0.227488	1.0866	0.277213	0.999953
ENSMUSG00000022999	Lmbr1l	protein_coding	209.2	0.179653	0.1918	0.936667	0.34893	0.999863	209.2	0.0448885	0.191464	0.234448	0.814637	0.919501	209.2	0.0304665	0.194101	0.156962	0.875275	0.948381	209.2	-0.134764	0.168	-0.802167	0.422457	0.6402	209.2	-0.149186	0.170999	-0.872438	0.382969	0.618212	209.2	-0.014422	0.170623	-0.0845258	0.932638	0.999953
ENSMUSG00000023007	Prpf40b	protein_coding	215.369	0.543954	0.23568	2.30802	0.0209979	0.999863	215.369	-0.267633	0.238271	-1.12323	0.261341	0.519608	215.369	0.0159115	0.239054	0.0665602	0.946932	0.97894	215.369	-0.811587	0.209253	-3.87851	0.0001051	0.00113488	215.369	-0.528043	0.210143	-2.51278	0.0119785	0.0579348	215.369	0.283544	0.213045	1.33091	0.183218	0.999953
ENSMUSG00000023010	Tmbim6	protein_coding	12628.9	-0.00768923	0.127265	-0.0604192	0.951822	0.999863	12628.9	0.162013	0.127214	1.27354	0.202826	0.450939	12628.9	0.107011	0.127284	0.840725	0.400502	0.67164	12628.9	0.169702	0.113731	1.49214	0.135662	0.318	12628.9	0.1147	0.113808	1.00784	0.313533	0.550762	12628.9	-0.0550023	0.113752	-0.483529	0.62872	0.999953
ENSMUSG00000023018	Smarcd1	protein_coding	60.8854	0.362266	0.266387	1.35992	0.173854	0.999863	60.8854	0.305265	0.264633	1.15354	0.248688	0.505056	60.8854	0.172558	0.272553	0.633119	0.526656	0.764843	60.8854	-0.057001	0.223735	-0.25477	0.798901	0.901309	60.8854	-0.189708	0.233048	-0.814029	0.415628	0.646836	60.8854	-0.132707	0.231042	-0.574387	0.565706	0.999953
ENSMUSG00000023019	Gpd1	protein_coding	5233.26	-0.297116	0.211752	-1.40314	0.160576	0.999863	5233.26	0.767599	0.211458	3.63003	0.00028339	0.00376035	5233.26	0.799098	0.211525	3.77779	0.000158226	0.00240128	5233.26	1.06471	0.189113	5.63006	1.80149e-08	5.31466e-07	5233.26	1.09621	0.189188	5.79432	6.85991e-09	2.26353e-07	5233.26	0.0314997	0.188859	0.16679	0.867536	0.999953
ENSMUSG00000023020	Cox14	protein_coding	277.687	0.130197	0.18759	0.694049	0.487651	0.999863	277.687	-0.0689789	0.187592	-0.367708	0.713091	0.866433	277.687	0.0485789	0.189031	0.256989	0.797187	0.912309	277.687	-0.199175	0.165695	-1.20206	0.229341	0.444415	277.687	-0.0816176	0.167323	-0.487785	0.625702	0.804067	277.687	0.117558	0.167325	0.702572	0.482323	0.999953
ENSMUSG00000023021	Cers5	protein_coding	43.4998	0.0838127	0.366179	0.228885	0.818958	0.999863	43.4998	0.144764	0.362948	0.398856	0.689999	0.851706	43.4998	-0.391018	0.378165	-1.03399	0.301141	0.581624	43.4998	0.0609512	0.31807	0.191628	0.848033	0.926411	43.4998	-0.474831	0.33533	-1.41601	0.156772	0.357055	43.4998	-0.535782	0.331798	-1.61478	0.106358	0.999953
ENSMUSG00000023022	Lima1	protein_coding	723.796	-0.231952	0.15523	-1.49425	0.13511	0.999863	723.796	0.0825933	0.154213	0.53558	0.592249	0.794982	723.796	-0.0875748	0.155438	-0.563407	0.573157	0.792712	723.796	0.314545	0.137806	2.28252	0.0224585	0.0874157	723.796	0.144377	0.139176	1.03738	0.299561	0.535675	723.796	-0.170168	0.138041	-1.23274	0.217673	0.999953
ENSMUSG00000023025	Larp4	protein_coding	566.135	0.0317504	0.15637	0.203047	0.839098	0.999863	566.135	0.462852	0.154723	2.99149	0.00277622	0.022645	566.135	0.572509	0.155472	3.6824	0.000231047	0.00333539	566.135	0.431101	0.13692	3.14857	0.0016407	0.0112835	566.135	0.540759	0.137765	3.92522	8.66494e-05	0.00104932	566.135	0.109657	0.135893	0.806939	0.419702	0.999953
ENSMUSG00000023026	Dip2b	protein_coding	75.6856	0.119494	0.246818	0.484139	0.628287	0.999863	75.6856	0.481081	0.240588	1.99961	0.0455429	0.17948	75.6856	0.152014	0.249488	0.609306	0.542322	0.774044	75.6856	0.361587	0.207068	1.74622	0.0807726	0.221138	75.6856	0.0325202	0.217345	0.149625	0.881061	0.948249	75.6856	-0.329066	0.210243	-1.56517	0.117543	0.999953
ENSMUSG00000023027	Atf1	protein_coding	177.674	0.0687557	0.198733	0.345971	0.729365	0.999863	177.674	0.101152	0.197273	0.512754	0.608123	0.802303	177.674	0.250865	0.199043	1.26036	0.20754	0.476693	177.674	0.0323967	0.173364	0.186871	0.851762	0.926549	177.674	0.182109	0.175375	1.0384	0.299085	0.535311	177.674	0.149713	0.173719	0.861809	0.388793	0.999953
ENSMUSG00000023030	Slc11a2	protein_coding	339.582	-0.154072	0.171206	-0.899923	0.368161	0.999863	339.582	0.100738	0.16956	0.594115	0.552435	0.770366	339.582	-0.291496	0.172945	-1.68548	0.0918952	0.293705	339.582	0.25481	0.151024	1.68722	0.0915619	0.240926	339.582	-0.137424	0.154815	-0.887669	0.374719	0.610457	339.582	-0.392235	0.152993	-2.56374	0.0103551	0.747509
ENSMUSG00000023031	Cela1	protein_coding	224.369	2.12378	1.08435	1.95858	NA	NA	224.369	-0.319498	1.08651	-0.29406	NA	NA	224.369	-0.265094	1.08733	-0.243804	NA	NA	224.369	-2.44328	0.969183	-2.52097	NA	NA	224.369	-2.38888	0.970102	-2.4625	NA	NA	224.369	0.0544033	0.972511	0.0559411	NA	NA
ENSMUSG00000023043	Krt18	protein_coding	1733.45	-0.191305	0.191449	-0.999248	0.317675	0.999863	1733.45	-0.351294	0.191423	-1.83517	0.0664799	0.228683	1733.45	-0.488177	0.191876	-2.54423	0.0109518	0.0706497	1733.45	-0.159989	0.171201	-0.934509	0.350041	0.572916	1733.45	-0.296871	0.171707	-1.72894	0.0838204	0.237303	1733.45	-0.136882	0.171678	-0.797319	0.425266	0.999953
ENSMUSG00000023044	Csad	protein_coding	3150.57	-0.318666	0.279415	-1.14047	0.254089	0.999863	3150.57	0.352522	0.27917	1.26275	0.206679	0.454435	3150.57	0.482063	0.279239	1.72634	0.0842854	0.276858	3150.57	0.671188	0.2497	2.68797	0.00718871	0.0365416	3150.57	0.800729	0.249778	3.20577	0.00134704	0.0105208	3150.57	0.129541	0.249504	0.519196	0.603624	0.999953
ENSMUSG00000023045	Soat2	protein_coding	447.687	0.0448746	0.223782	0.200528	0.841067	0.999863	447.687	-0.282915	0.224045	-1.26276	0.206675	0.454435	447.687	-0.589665	0.226096	-2.60802	0.00910668	0.0613373	447.687	-0.327789	0.19975	-1.641	0.100798	0.257987	447.687	-0.634539	0.202049	-3.14053	0.00168644	0.012665	447.687	-0.30675	0.20234	-1.51601	0.129516	0.999953
ENSMUSG00000023048	Prr13	protein_coding	361.887	0.0944085	0.170259	0.5545	0.579236	0.999863	361.887	0.241187	0.169068	1.42657	0.153705	0.383956	361.887	0.0967315	0.171202	0.565015	0.572064	0.792319	361.887	0.146778	0.149238	0.983515	0.325354	0.550047	361.887	0.00232297	0.151651	0.0153178	0.987779	0.994806	361.887	-0.144455	0.150313	-0.961027	0.336539	0.999953
ENSMUSG00000023051	Tarbp2	protein_coding	99.2233	0.456448	0.234622	1.94546	0.0517196	0.999863	99.2233	0.603188	0.231647	2.60391	0.00921661	0.0571587	99.2233	0.379103	0.237829	1.59401	0.110933	0.331819	99.2233	0.146739	0.195266	0.751487	0.45236	0.665115	99.2233	-0.0773455	0.202562	-0.381837	0.702582	0.850805	99.2233	-0.224085	0.199107	-1.12545	0.260399	0.999953
ENSMUSG00000023055	Calcoco1	protein_coding	495.356	0.0811363	0.151322	0.536182	0.591833	0.999863	495.356	0.120295	0.150609	0.798726	0.42445	0.673628	495.356	0.300523	0.151355	1.98554	0.0470839	0.190762	495.356	0.0391586	0.133185	0.294017	0.768745	0.882747	495.356	0.219387	0.134029	1.63686	0.101659	0.268585	495.356	0.180228	0.133222	1.35284	0.176107	0.999953
ENSMUSG00000023057	Fabp2	protein_coding	1095.52	-0.467952	0.22718	-2.05983	0.0394148	0.999863	1095.52	-0.564492	0.227072	-2.48596	0.0129203	0.0738863	1095.52	-0.0441653	0.226987	-0.194572	0.845728	0.936183	1095.52	-0.0965402	0.20343	-0.474562	0.635099	0.804964	1095.52	0.423786	0.203335	2.08418	0.0371439	0.134875	1095.52	0.520327	0.203215	2.56048	0.0104529	0.747509
ENSMUSG00000023067	Cdkn1a	protein_coding	129.17	0.916989	0.856559	1.07055	0.284372	0.999863	129.17	5.13377	0.83072	6.1799	6.41406e-10	4.04941e-08	129.17	4.52342	0.832088	5.43622	5.44227e-08	2.37504e-06	129.17	4.21678	0.692326	6.09074	1.12389e-09	4.24033e-08	129.17	3.60643	0.693968	5.19682	2.02724e-07	4.97358e-06	129.17	-0.610352	0.66181	-0.922248	0.356399	0.999953
ENSMUSG00000023068	Nus1	protein_coding	653.326	-0.12816	0.146217	-0.876506	0.380755	0.999863	653.326	-0.0614838	0.145583	-0.422329	0.672785	0.841134	653.326	0.0511168	0.146352	0.349272	0.726885	0.877212	653.326	0.0666766	0.129814	0.513632	0.607509	0.788225	653.326	0.179277	0.130676	1.37192	0.170089	0.376342	653.326	0.112601	0.129966	0.866385	0.386279	0.999953
ENSMUSG00000023070	Rgn	protein_coding	8164.88	-0.343401	0.190609	-1.8016	0.0716088	0.999863	8164.88	-0.170168	0.190554	-0.893017	0.371848	0.628372	8164.88	-0.194792	0.190624	-1.02186	0.306846	0.587749	8164.88	0.173233	0.170455	1.01629	0.309489	0.533205	8164.88	0.14861	0.170533	0.87144	0.383514	0.618613	8164.88	-0.0246233	0.170472	-0.144442	0.885151	0.999953
ENSMUSG00000023072	Cep89	protein_coding	66.2666	0.276516	0.270976	1.02045	0.307517	0.999863	66.2666	-0.0774615	0.272753	-0.283999	0.776411	0.900283	66.2666	-0.205902	0.280582	-0.733838	0.463048	0.71712	66.2666	-0.353978	0.236118	-1.49916	0.133832	0.315074	66.2666	-0.482418	0.24512	-1.96809	0.0490576	0.163987	66.2666	-0.12844	0.247083	-0.519826	0.603185	0.999953
ENSMUSG00000023073	Slc10a2	protein_coding	96.4849	-0.180584	0.358784	-0.503321	0.614739	0.999863	96.4849	-0.278497	0.358168	-0.777559	0.436829	0.685133	96.4849	-0.624403	0.364135	-1.71476	0.0863897	0.281138	96.4849	-0.0979135	0.320057	-0.305925	0.759662	0.877424	96.4849	-0.44382	0.326721	-1.35841	0.174335	0.382672	96.4849	-0.345906	0.326044	-1.06092	0.288727	0.999953
ENSMUSG00000023074	Mospd1	protein_coding	104.539	-0.072287	0.254207	-0.284363	0.776132	0.999863	104.539	-0.160252	0.253234	-0.63282	0.526851	0.751468	104.539	0.178041	0.253993	0.700966	0.483324	0.731056	104.539	-0.0879645	0.224621	-0.391612	0.695345	0.837868	104.539	0.250328	0.225477	1.11021	0.266907	0.500318	104.539	0.338292	0.22438	1.50768	0.131637	0.999953
ENSMUSG00000023075	Akirin1	protein_coding	182.292	0.0315294	0.190784	0.165263	0.868737	0.999863	182.292	0.361435	0.18733	1.9294	0.053681	0.200378	182.292	0.434638	0.189493	2.29369	0.0218081	0.114544	182.292	0.329905	0.164077	2.01067	0.0443604	0.145764	182.292	0.403109	0.166542	2.42046	0.0155009	0.0704047	182.292	0.0732033	0.162574	0.450276	0.652512	0.999953
ENSMUSG00000023079	Gtf2ird1	protein_coding	201.008	-0.400106	0.247014	-1.61977	0.105282	0.999863	201.008	0.586	0.241068	2.43085	0.0150633	0.0828397	201.008	0.445683	0.243344	1.83149	0.0670275	0.240072	201.008	0.986105	0.216139	4.56237	5.05806e-06	8.11861e-05	201.008	0.845788	0.218676	3.86778	0.000109833	0.00129529	201.008	-0.140317	0.211935	-0.662074	0.507924	0.999953
ENSMUSG00000023087	Noct	protein_coding	288.889	0.00257681	0.173972	0.0148117	0.988182	0.999863	288.889	-0.29003	0.174384	-1.66317	0.0962791	0.290023	288.889	-0.199538	0.176085	-1.13319	0.257134	0.535909	288.889	-0.292607	0.154828	-1.88989	0.0587727	0.177065	288.889	-0.202115	0.15674	-1.28949	0.197229	0.413179	288.889	0.0904922	0.157198	0.575657	0.564847	0.999953
ENSMUSG00000023089	Ndufa5	protein_coding	820.101	-0.0206674	0.127513	-0.16208	0.871243	0.999863	820.101	-0.0247488	0.127086	-0.194741	0.845596	0.935442	820.101	0.200787	0.127534	1.57438	0.115399	0.338649	820.101	-0.00408146	0.112972	-0.0361281	0.97118	0.985754	820.101	0.221455	0.113476	1.95156	0.0509903	0.168485	820.101	0.225536	0.112995	1.99598	0.045936	0.999953
ENSMUSG00000023092	Fhl1	protein_coding	64.3596	0.077459	0.379013	0.20437	0.838064	0.999863	64.3596	0.57384	0.373569	1.5361	0.124514	0.339421	64.3596	-0.407801	0.387908	-1.05128	0.29313	0.574286	64.3596	0.496381	0.328788	1.50973	0.131113	0.310798	64.3596	-0.485259	0.344993	-1.40658	0.159553	0.361515	64.3596	-0.98164	0.339004	-2.89566	0.00378367	0.568729
ENSMUSG00000023094	Msrb2	protein_coding	118.082	0.0423215	0.194615	0.217463	0.827848	0.999863	118.082	0.101775	0.192092	0.529822	0.596235	0.796719	118.082	0.278551	0.194472	1.43235	0.152044	0.400122	118.082	0.0594532	0.167341	0.355283	0.722378	0.853524	118.082	0.23623	0.170067	1.38904	0.16482	0.368907	118.082	0.176777	0.167174	1.05744	0.29031	0.999953
ENSMUSG00000023104	Rfc2	protein_coding	230.992	0.0613455	0.183636	0.334059	0.738335	0.999863	230.992	0.12326	0.182359	0.675917	0.499093	0.733261	230.992	-0.124106	0.186165	-0.666643	0.505	0.749585	230.992	0.0619145	0.160737	0.385192	0.700096	0.840505	230.992	-0.185451	0.165042	-1.12366	0.261157	0.493842	230.992	-0.247366	0.16362	-1.51183	0.130577	0.999953
ENSMUSG00000023106	Denr	protein_coding	529.466	0.188432	0.136339	1.38208	0.166947	0.999863	529.466	0.237519	0.135595	1.75169	0.0798279	0.257476	529.466	0.298043	0.136744	2.17957	0.0292894	0.140299	529.466	0.049087	0.119134	0.412033	0.680315	0.830365	529.466	0.10961	0.12044	0.910083	0.362779	0.599044	529.466	0.0605235	0.119596	0.506065	0.612811	0.999953
ENSMUSG00000023110	Prmt5	protein_coding	169.844	-0.163865	0.198746	-0.824493	0.409659	0.999863	169.844	-0.0767788	0.196889	-0.38996	0.696566	0.855908	169.844	-0.188489	0.200691	-0.939203	0.347627	0.62753	169.844	0.0870862	0.175329	0.496702	0.619399	0.795782	169.844	-0.0246242	0.179587	-0.137116	0.890939	0.953938	169.844	-0.11171	0.17753	-0.629249	0.529186	0.999953
ENSMUSG00000023118	Sympk	protein_coding	648.476	0.216095	0.113966	1.89614	0.0579415	0.999863	648.476	-0.00073532	0.114018	-0.00644915	0.994854	0.997709	648.476	-0.0209975	0.115504	-0.181791	0.855747	0.939923	648.476	-0.21683	0.100149	-2.16508	0.0303817	0.109605	648.476	-0.237093	0.101837	-2.32815	0.019904	0.0847151	648.476	-0.0202622	0.101896	-0.198852	0.842378	0.999953
ENSMUSG00000023143	Nagpa	protein_coding	143.683	0.119789	0.202595	0.591273	0.554338	0.999863	143.683	0.322454	0.199699	1.6147	0.106375	0.309675	143.683	0.130746	0.20448	0.639409	0.522557	0.762028	143.683	0.202665	0.17389	1.16548	0.243824	0.460566	143.683	0.0109576	0.17936	0.0610925	0.951286	0.979523	143.683	-0.191707	0.176082	-1.08874	0.276269	0.999953
ENSMUSG00000023150	Ivns1abp	protein_coding	1639.76	-0.0100697	0.1689	-0.0596196	0.952459	0.999863	1639.76	-0.381626	0.169035	-2.25767	0.023966	0.115207	1639.76	-0.361412	0.169434	-2.13306	0.0329198	0.151907	1639.76	-0.371556	0.151019	-2.46033	0.0138808	0.0608289	1639.76	-0.351342	0.151465	-2.31963	0.0203608	0.0861172	1639.76	0.020214	0.151616	0.133324	0.893937	0.999953
ENSMUSG00000023156	Rpp14	protein_coding	204.434	0.248617	0.180605	1.37658	0.168643	0.999863	204.434	0.615786	0.177273	3.47365	0.000513433	0.00605506	204.434	0.571596	0.179943	3.17653	0.00149046	0.0150086	204.434	0.367169	0.152615	2.40585	0.0161349	0.0686233	204.434	0.322979	0.155708	2.07426	0.0380552	0.137184	204.434	-0.0441895	0.151831	-0.291043	0.771018	0.999953
ENSMUSG00000023170	Gps2	protein_coding	157.959	0.100446	0.223233	0.44996	0.652739	0.999863	157.959	0.137967	0.221806	0.622018	0.53393	0.755944	157.959	0.0584489	0.225157	0.259592	0.795179	0.911071	157.959	0.0375213	0.195095	0.192323	0.847489	0.926223	157.959	-0.0419968	0.198897	-0.211149	0.832771	0.923483	157.959	-0.0795182	0.197294	-0.403044	0.686916	0.999953
ENSMUSG00000023175	Bsg	protein_coding	3259.16	-0.0280302	0.155391	-0.180385	0.85685	0.999863	3259.16	0.346293	0.155145	2.23206	0.0256108	0.120245	3259.16	0.168	0.15541	1.08101	0.279693	0.560787	3259.16	0.374323	0.138584	2.70106	0.00691196	0.03542	3259.16	0.19603	0.138881	1.4115	0.158098	0.359125	3259.16	-0.178293	0.138606	-1.28633	0.198328	0.999953
ENSMUSG00000023176	Cpn2	protein_coding	3727.72	0.00118669	0.160799	0.00737998	0.994112	0.999863	3727.72	-0.0699795	0.160754	-0.435321	0.66333	0.835338	3727.72	-0.291089	0.16103	-1.80766	0.0706588	0.248289	3727.72	-0.0711662	0.143667	-0.495354	0.62035	0.796248	3727.72	-0.292276	0.143977	-2.03002	0.0423544	0.14757	3727.72	-0.221109	0.143926	-1.53627	0.124473	0.999953
ENSMUSG00000023186	Vwa5a	protein_coding	244.315	-0.212193	0.192844	-1.10033	0.271186	0.999863	244.315	-0.0515124	0.191173	-0.269454	0.787581	0.905917	244.315	-0.238282	0.194289	-1.22643	0.220037	0.492613	244.315	0.16068	0.170703	0.941286	0.346558	0.569578	244.315	-0.0260893	0.174185	-0.149779	0.880939	0.948249	244.315	-0.186769	0.172334	-1.08376	0.278469	0.999953
ENSMUSG00000023206	Il15ra	protein_coding	653.967	0.0639561	0.165167	0.38722	0.698593	0.999863	653.967	0.0276769	0.164833	0.167909	0.866655	0.94456	653.967	0.136533	0.165528	0.824832	0.409467	0.677979	653.967	-0.0362791	0.146515	-0.247614	0.804433	0.903495	653.967	0.072577	0.147296	0.492727	0.622205	0.802681	653.967	0.108856	0.146922	0.740911	0.458748	0.999953
ENSMUSG00000023224	Serping1	protein_coding	9355.23	0.0370683	0.18548	0.199851	0.841597	0.999863	9355.23	0.470837	0.185403	2.53954	0.0110999	0.0658212	9355.23	0.12224	0.185503	0.658968	0.509916	0.753004	9355.23	0.433769	0.165761	2.61684	0.00887489	0.0431156	9355.23	0.0851721	0.165873	0.513479	0.607616	0.792689	9355.23	-0.348597	0.165787	-2.10268	0.0354937	0.963319
ENSMUSG00000023232	Serinc2	protein_coding	173.517	-0.450518	0.332483	-1.35501	0.175415	0.999863	173.517	0.955232	0.325272	2.93672	0.00331704	0.0261552	173.517	0.617023	0.327777	1.88245	0.0597751	0.223764	173.517	1.40575	0.291627	4.82037	1.4329e-06	2.70849e-05	173.517	1.06754	0.294418	3.62593	0.00028792	0.00291303	173.517	-0.338209	0.28625	-1.18152	0.237397	0.999953
ENSMUSG00000023235	Ccl25	protein_coding	83.7205	0.0196519	0.233898	0.0840194	0.933041	0.999863	83.7205	-0.347412	0.236012	-1.47201	0.141019	0.365776	83.7205	0.254957	0.233763	1.09066	0.275421	0.55684	83.7205	-0.367064	0.207826	-1.7662	0.0773617	0.214529	83.7205	0.235305	0.205269	1.14632	0.251661	0.482337	83.7205	0.602369	0.207675	2.90053	0.00372527	0.568729
ENSMUSG00000023243	Kcnk5	protein_coding	405.144	-0.321528	0.35485	-0.906097	0.364884	0.999863	405.144	-1.36164	0.356231	-3.82235	0.000132187	0.00197136	405.144	-1.57896	0.358	-4.4105	1.03131e-05	0.000241262	405.144	-1.04011	0.319122	-3.25929	0.0011169	0.00822477	405.144	-1.25743	0.321095	-3.91607	9.00032e-05	0.00108439	405.144	-0.217323	0.322621	-0.673615	0.500556	0.999953
ENSMUSG00000023249	Parp3	protein_coding	286.731	0.183051	0.188867	0.969202	0.332444	0.999863	286.731	0.202806	0.188057	1.07843	0.280843	0.541556	286.731	-0.170311	0.191695	-0.888447	0.3743	0.64934	286.731	0.0197558	0.165652	0.119261	0.905068	0.953619	286.731	-0.353362	0.16977	-2.08141	0.0373966	0.135636	286.731	-0.373117	0.168869	-2.20951	0.0271394	0.945648
ENSMUSG00000023262	Acy1	protein_coding	388.712	0.200191	0.210705	0.950102	0.34206	0.999863	388.712	-0.772134	0.212813	-3.62823	0.000285368	0.00377789	388.712	-0.597283	0.213785	-2.79385	0.00520843	0.0408903	388.712	-0.972325	0.189547	-5.12974	2.90142e-07	6.58497e-06	388.712	-0.797475	0.190638	-4.1832	2.87438e-05	0.000398815	388.712	0.17485	0.192965	0.906126	0.364869	0.999953
ENSMUSG00000023272	Creld2	protein_coding	487.528	-1.00902	0.318889	-3.16417	0.00155525	0.999863	487.528	0.32601	0.316325	1.03062	0.30272	0.563095	487.528	-0.225329	0.317648	-0.709365	0.478098	0.726465	487.528	1.33503	0.284614	4.69066	2.7233e-06	4.72337e-05	487.528	0.78369	0.286085	2.73936	0.00615584	0.0349495	487.528	-0.551338	0.283224	-1.94665	0.0515766	0.999953
ENSMUSG00000023286	Ube2j2	protein_coding	334.238	-0.00239227	0.15951	-0.0149976	0.988034	0.999863	334.238	0.312872	0.157309	1.9889	0.0467122	0.182831	334.238	0.398447	0.158685	2.51093	0.0120413	0.0761225	334.238	0.315264	0.138736	2.27241	0.023062	0.0892873	334.238	0.400839	0.140294	2.85714	0.00427484	0.0262088	334.238	0.085575	0.137787	0.621069	0.534554	0.999953
ENSMUSG00000023307	Marchf5	protein_coding	1196.68	-0.0558571	0.117927	-0.473658	0.635744	0.999863	1196.68	0.216733	0.117163	1.84984	0.0643368	0.224161	1196.68	0.308856	0.117685	2.62443	0.00867931	0.058962	1196.68	0.27259	0.104236	2.61513	0.00891938	0.0432718	1196.68	0.364714	0.104822	3.47936	0.000502613	0.00460769	1196.68	0.0921236	0.103962	0.886128	0.375549	0.999953
ENSMUSG00000023330	Dtwd1	protein_coding	68.3529	-0.285559	0.247723	-1.15273	0.24902	0.999863	68.3529	-0.46542	0.247504	-1.88046	0.0600455	0.215799	68.3529	-0.634793	0.256689	-2.47301	0.0133981	0.0815426	68.3529	-0.179862	0.222767	-0.807397	0.419438	0.637674	68.3529	-0.349235	0.23293	-1.49931	0.133793	0.32388	68.3529	-0.169373	0.232697	-0.727869	0.466694	0.999953
ENSMUSG00000023341	Mx2	polymorphic_pseudogene	126.225	0.244248	0.401366	0.608541	0.542829	0.999863	126.225	-0.910649	0.405661	-2.24485	0.0247777	0.117794	126.225	-0.695713	0.407074	-1.70906	0.0874401	0.28329	126.225	-1.1549	0.361592	-3.19392	0.00140354	0.00985904	126.225	-0.939961	0.363176	-2.58817	0.0096488	0.0493845	126.225	0.214936	0.367917	0.584195	0.559089	0.999953
ENSMUSG00000023348	Trip6	protein_coding	156.579	-0.032911	0.222031	-0.148227	0.882164	0.999863	156.579	0.151776	0.219568	0.69125	0.489409	0.726761	156.579	0.175102	0.222173	0.788136	0.430617	0.69471	156.579	0.184687	0.19407	0.951654	0.341272	0.564763	156.579	0.208013	0.197012	1.05584	0.291041	0.525977	156.579	0.0233261	0.194232	0.120094	0.904409	0.999953
ENSMUSG00000023353	Agap3	protein_coding	250.587	0.0874697	0.170065	0.51433	0.607021	0.999863	250.587	-0.112977	0.170077	-0.664271	0.506517	0.737789	250.587	-0.0867818	0.172379	-0.503436	0.614658	0.815114	250.587	-0.200447	0.149956	-1.3367	0.18132	0.38311	250.587	-0.174252	0.152562	-1.14217	0.253385	0.484163	250.587	0.0261954	0.152575	0.171688	0.863683	0.999953
ENSMUSG00000023367	Tmem176a	protein_coding	1701.83	0.0166988	0.307612	0.0542853	0.956708	0.999863	1701.83	0.742793	0.307249	2.41756	0.0156249	0.0848849	1701.83	0.0829042	0.307707	0.269426	0.787602	0.907371	1701.83	0.726094	0.274565	2.64453	0.00818042	0.0402434	1701.83	0.0662054	0.275076	0.24068	0.809803	0.910032	1701.83	-0.659889	0.27467	-2.40248	0.0162843	0.826728
ENSMUSG00000023393	Slc17a9	protein_coding	58.5401	-0.213468	0.257174	-0.830054	0.406508	0.999863	58.5401	-0.375409	0.256664	-1.46265	0.143564	0.370046	58.5401	-0.38529	0.263837	-1.46034	0.144197	0.386634	58.5401	-0.161941	0.229706	-0.704993	0.480814	0.687811	58.5401	-0.171822	0.237693	-0.722874	0.469758	0.691924	58.5401	-0.00988095	0.237142	-0.0416669	0.966764	0.999953
ENSMUSG00000023452	Pisd	protein_coding	174.879	0.013166	0.178719	0.0736684	0.941274	0.999863	174.879	0.608961	0.173012	3.51976	0.000431938	0.00531919	174.879	0.451574	0.176881	2.55298	0.0106805	0.0691825	174.879	0.595795	0.15045	3.96009	7.49228e-05	0.000846214	174.879	0.438408	0.154883	2.83056	0.0046466	0.027893	174.879	-0.157387	0.148262	-1.06155	0.288439	0.999953
ENSMUSG00000023456	Tpi1	protein_coding	3488.73	0.082041	0.138787	0.591128	0.554435	0.999863	3488.73	0.150199	0.138667	1.08317	0.278735	0.539028	3488.73	0.144552	0.138876	1.04087	0.297936	0.578486	3488.73	0.0681583	0.123796	0.550569	0.581929	0.770213	3488.73	0.0625107	0.12403	0.503996	0.614264	0.797953	3488.73	-0.00564765	0.123896	-0.0455839	0.963642	0.999953
ENSMUSG00000023460	Rab12	protein_coding	367.66	-0.0694766	0.187249	-0.371039	0.710609	0.999863	367.66	0.709576	0.183825	3.86006	0.000113358	0.00174044	367.66	0.733261	0.184979	3.96402	7.36969e-05	0.00128528	367.66	0.779053	0.162747	4.78688	1.69394e-06	3.09684e-05	367.66	0.802738	0.16405	4.89326	9.91809e-07	2.12019e-05	367.66	0.0236851	0.16013	0.147912	0.882413	0.999953
ENSMUSG00000023495	Pcbp4	protein_coding	206.463	0.282342	0.250575	1.12678	0.259837	0.999863	206.463	-1.02729	0.255434	-4.02174	5.77692e-05	0.0010131	206.463	-0.927427	0.257703	-3.59882	0.000319667	0.00433703	206.463	-1.30963	0.227333	-5.76085	8.36905e-09	2.61567e-07	206.463	-1.20977	0.22988	-5.26261	1.42022e-07	3.57698e-06	206.463	0.0998623	0.235167	0.424644	0.671096	0.999953
ENSMUSG00000023572	Ccndbp1	protein_coding	189.771	-0.103858	0.190327	-0.545685	0.585283	0.999863	189.771	0.00693553	0.188385	0.0368157	0.970632	0.987737	189.771	0.0946557	0.190524	0.496818	0.619317	0.817046	189.771	0.110794	0.167117	0.662972	0.507349	0.71021	189.771	0.198514	0.169524	1.17101	0.241596	0.470753	189.771	0.0877202	0.167342	0.524199	0.60014	0.999953
ENSMUSG00000023707	Ogfod2	protein_coding	281.529	0.362995	0.201132	1.80476	0.0711123	0.999863	281.529	-0.0368765	0.20188	-0.182666	0.85506	0.939743	281.529	0.0676589	0.203316	0.332777	0.739303	0.884041	281.529	-0.399871	0.177514	-2.25262	0.0242832	0.0930268	281.529	-0.295336	0.179146	-1.64858	0.0992343	0.264643	281.529	0.104535	0.179985	0.580801	0.561375	0.999953
ENSMUSG00000023723	Mrps23	protein_coding	282.942	0.0680493	0.166432	0.408871	0.682634	0.999863	282.942	0.231675	0.164751	1.40621	0.159661	0.3912	282.942	0.215054	0.166863	1.28881	0.197465	0.464595	282.942	0.163626	0.144875	1.12943	0.258715	0.477184	282.942	0.147005	0.147271	0.99819	0.318187	0.555332	282.942	-0.0166215	0.145369	-0.11434	0.908968	0.999953
ENSMUSG00000023764	Sfi1	protein_coding	152.247	0.326351	0.200947	1.62406	0.104363	0.999863	152.247	-0.587813	0.205882	-2.85509	0.00430243	0.0317025	152.247	-0.583984	0.21002	-2.7806	0.0054258	0.0420822	152.247	-0.914164	0.180727	-5.05827	4.23079e-07	9.25302e-06	152.247	-0.910334	0.185427	-4.9094	9.13572e-07	1.97975e-05	152.247	0.0038298	0.190764	0.0200761	0.983983	0.999953
ENSMUSG00000023791	Pigx	protein_coding	149.484	-0.000800873	0.23704	-0.00337865	0.997304	0.999863	149.484	0.223765	0.234398	0.954638	0.339761	0.599748	149.484	0.205211	0.237197	0.865148	0.386958	0.660337	149.484	0.224566	0.206966	1.08504	0.277904	0.498627	149.484	0.206011	0.210131	0.980397	0.32689	0.565622	149.484	-0.0185548	0.207146	-0.0895735	0.928626	0.999953
ENSMUSG00000023800	Tiam2	protein_coding	79.3172	0.424605	0.298072	1.42451	0.1543	0.999863	79.3172	-0.0341202	0.300239	-0.113644	0.90952	0.96239	79.3172	-0.322523	0.308452	-1.04562	0.295736	0.576372	79.3172	-0.458725	0.260991	-1.75763	0.078811	0.217149	79.3172	-0.747128	0.270399	-2.76306	0.00572619	0.0329247	79.3172	-0.288403	0.272786	-1.05725	0.290397	0.999953
ENSMUSG00000023805	Synj2	protein_coding	190.728	-0.463305	0.384995	-1.20341	0.228819	0.999863	190.728	2.60984	0.364122	7.16749	7.63847e-13	7.69535e-11	190.728	2.49724	0.365259	6.8369	8.09274e-12	7.03103e-10	190.728	3.07315	0.326232	9.42015	4.50464e-21	6.46347e-19	190.728	2.96054	0.3275	9.03983	1.56913e-19	1.98129e-17	190.728	-0.112605	0.302689	-0.372016	0.709881	0.999953
ENSMUSG00000023828	Slc22a3	protein_coding	52.4805	-0.57593	0.310965	-1.85207	0.0640153	0.999863	52.4805	0.398517	0.292683	1.3616	0.173324	0.410038	52.4805	0.210266	0.300489	0.699746	0.484086	0.731947	52.4805	0.974446	0.267902	3.63733	0.000275483	0.00256774	52.4805	0.786196	0.276409	2.84432	0.00445062	0.0269362	52.4805	-0.188251	0.255667	-0.736311	0.461541	0.999953
ENSMUSG00000023829	Slc22a1	protein_coding	3196.48	-0.193662	0.178416	-1.08545	0.277721	0.999863	3196.48	0.280518	0.178155	1.57457	0.115356	0.325416	3196.48	0.0275555	0.178422	0.154441	0.877262	0.949132	3196.48	0.47418	0.159285	2.97692	0.00291161	0.0179161	3196.48	0.221217	0.159583	1.38622	0.165679	0.370258	3196.48	-0.252963	0.159292	-1.58804	0.112276	0.999953
ENSMUSG00000023830	Igf2r	protein_coding	403.014	-0.0724149	0.177929	-0.406988	0.684017	0.999863	403.014	-0.294688	0.177999	-1.65556	0.0978105	0.292751	403.014	-0.367936	0.179813	-2.04622	0.040735	0.173844	403.014	-0.222273	0.158689	-1.40069	0.161308	0.354511	403.014	-0.295521	0.160721	-1.83872	0.0659562	0.201084	403.014	-0.0732484	0.160799	-0.455529	0.648729	0.999953
ENSMUSG00000023832	Acat2	protein_coding	368.32	-0.0456186	0.189082	-0.241264	0.80935	0.999863	368.32	-0.0486533	0.188468	-0.258152	0.79629	0.910924	368.32	-0.0895442	0.190085	-0.471074	0.637588	0.828528	368.32	-0.00303473	0.167701	-0.018096	0.985562	0.992796	368.32	-0.0439256	0.169517	-0.259122	0.795541	0.901069	368.32	-0.0408909	0.168832	-0.242198	0.808626	0.999953
ENSMUSG00000023845	Lnpep	protein_coding	347.413	0.0348146	0.163217	0.213302	0.831091	0.999863	347.413	0.0136307	0.162547	0.0838574	0.93317	0.973894	347.413	-0.057267	0.164647	-0.347817	0.727978	0.877651	347.413	-0.0211839	0.143853	-0.147261	0.882926	0.943076	347.413	-0.0920816	0.146222	-0.629739	0.528865	0.733523	347.413	-0.0708977	0.145473	-0.487361	0.626003	0.999953
ENSMUSG00000023852	Chd1	protein_coding	389.843	0.0316787	0.185817	0.170483	0.86463	0.999863	389.843	-0.0831906	0.185554	-0.448335	0.653911	0.828988	389.843	0.136743	0.186236	0.734244	0.4628	0.71712	389.843	-0.114869	0.164821	-0.696934	0.485844	0.692741	389.843	0.105064	0.165588	0.634492	0.52576	0.73123	389.843	0.219934	0.165293	1.33057	0.183331	0.999953
ENSMUSG00000023861	Mpc1	protein_coding	628.03	-0.116651	0.144911	-0.804985	0.420829	0.999863	628.03	-0.113558	0.144412	-0.786346	0.431665	0.680064	628.03	-0.0497712	0.145366	-0.342386	0.732061	0.880667	628.03	0.00309336	0.128751	0.0240259	0.980832	0.991425	628.03	0.0668801	0.12982	0.515176	0.60643	0.791904	628.03	0.0637868	0.129263	0.493466	0.621683	0.999953
ENSMUSG00000023883	Phf10	protein_coding	244.162	-0.128416	0.154959	-0.82871	0.407268	0.999863	244.162	-0.134015	0.153823	-0.871233	0.383627	0.637913	244.162	-0.0977743	0.156263	-0.625704	0.531509	0.767842	244.162	-0.00559962	0.136699	-0.0409632	0.967325	0.98432	244.162	0.0306415	0.139439	0.219749	0.826067	0.919945	244.162	0.0362411	0.138175	0.262283	0.793103	0.999953
ENSMUSG00000023892	Zfp51	protein_coding	56.9667	-0.102503	0.301412	-0.340077	0.733798	0.999863	56.9667	-0.0102709	0.29721	-0.0345575	0.972433	0.988401	56.9667	0.493097	0.296164	1.66495	0.0959235	0.301092	56.9667	0.0922325	0.262665	0.351141	0.725483	0.85558	56.9667	0.5956	0.261481	2.2778	0.0227387	0.0929774	56.9667	0.503368	0.256626	1.96148	0.0498227	0.999953
ENSMUSG00000023904	Hcfc1r1	protein_coding	360.497	0.065264	0.144075	0.452988	0.650557	0.999863	360.497	0.298114	0.142237	2.09589	0.0360919	0.152983	360.497	0.317014	0.143955	2.20217	0.0276532	0.134988	360.497	0.23285	0.124846	1.86509	0.0621687	0.183464	360.497	0.25175	0.1268	1.98541	0.047099	0.15922	360.497	0.0189001	0.124709	0.151554	0.879539	0.999953
ENSMUSG00000023905	Tnfrsf12a	protein_coding	107.915	-0.2743	0.314591	-0.871925	0.383249	0.999863	107.915	1.00881	0.303301	3.32611	0.000880676	0.00929766	107.915	0.818556	0.306717	2.66877	0.00761306	0.0533252	107.915	1.28311	0.269909	4.75387	1.99564e-06	3.57931e-05	107.915	1.09286	0.273742	3.99228	6.54417e-05	0.000815438	107.915	-0.190255	0.260689	-0.729818	0.465501	0.999953
ENSMUSG00000023921	Mmut	protein_coding	1826.68	-0.156133	0.200014	-0.780612	0.435031	0.999863	1826.68	-0.124099	0.19987	-0.620896	0.534668	0.756012	1826.68	-0.0600549	0.20011	-0.300109	0.764094	0.89543	1826.68	0.0320346	0.178698	0.179266	0.857729	0.928694	1826.68	0.0960784	0.178966	0.536851	0.59137	0.779701	1826.68	0.0640438	0.178806	0.358175	0.720212	0.999953
ENSMUSG00000023923	Tbc1d5	protein_coding	151.821	-0.0692971	0.207832	-0.333429	0.73881	0.999863	151.821	-0.126055	0.206866	-0.609355	0.542289	0.761489	151.821	-0.223208	0.210917	-1.05827	0.289931	0.570504	151.821	-0.0567574	0.183481	-0.309336	0.757066	0.875922	151.821	-0.153911	0.188038	-0.818511	0.413065	0.644896	151.821	-0.0971535	0.186969	-0.519623	0.603326	0.999953
ENSMUSG00000023932	Cdc5l	protein_coding	197.564	-0.108852	0.187447	-0.580708	0.561437	0.999863	197.564	0.00891034	0.185507	0.0480325	0.96169	0.983399	197.564	0.109298	0.187505	0.582905	0.559958	0.785367	197.564	0.117762	0.164612	0.715393	0.474366	0.681714	197.564	0.21815	0.166861	1.30737	0.191086	0.405101	197.564	0.100387	0.164679	0.609596	0.54213	0.999953
ENSMUSG00000023938	Aars2	protein_coding	190.03	0.145017	0.225983	0.641716	0.521058	0.999863	190.03	-0.14955	0.226461	-0.660376	0.509012	0.739966	190.03	-0.106325	0.228713	-0.464884	0.642014	0.830521	190.03	-0.294567	0.200129	-1.47188	0.141052	0.325986	190.03	-0.251342	0.202673	-1.24013	0.214926	0.438326	190.03	0.0432248	0.203206	0.212714	0.83155	0.999953
ENSMUSG00000023939	Mrpl14	protein_coding	448.157	-0.0752761	0.147769	-0.509418	0.61046	0.999863	448.157	-0.0953397	0.147157	-0.647878	0.517064	0.744547	448.157	0.056642	0.148133	0.382374	0.702184	0.865145	448.157	-0.0200636	0.130845	-0.153339	0.878131	0.941139	448.157	0.131918	0.131942	0.999822	0.317397	0.554596	448.157	0.151982	0.131256	1.15791	0.246902	0.999953
ENSMUSG00000023942	Slc29a1	protein_coding	1248.62	-0.0200505	0.226845	-0.0883886	0.929568	0.999863	1248.62	-1.381	0.227815	-6.06191	1.34514e-09	7.81503e-08	1248.62	-1.50353	0.228635	-6.5761	4.82956e-11	3.68838e-09	1248.62	-1.36095	0.203842	-6.67647	2.44768e-11	1.20726e-09	1248.62	-1.48348	0.204758	-7.24503	4.32354e-13	2.71152e-11	1248.62	-0.12253	0.205833	-0.595289	0.551651	0.999953
ENSMUSG00000023944	Hsp90ab1	protein_coding	7810.37	-0.260938	0.201028	-1.29802	0.194281	0.999863	7810.37	-0.0478903	0.200968	-0.238298	0.81165	0.918318	7810.37	-0.087399	0.201038	-0.434739	0.663752	0.84292	7810.37	0.213047	0.179752	1.18523	0.235926	0.451996	7810.37	0.173539	0.17983	0.965017	0.334536	0.573021	7810.37	-0.0395086	0.179763	-0.219782	0.826041	0.999953
ENSMUSG00000023951	Vegfa	protein_coding	1866.69	0.0524902	0.134455	0.390392	0.696247	0.999863	1866.69	-0.166504	0.134472	-1.2382	0.21564	0.465704	1866.69	-0.0424256	0.134775	-0.314788	0.752923	0.891501	1866.69	-0.218994	0.119957	-1.82561	0.0679095	0.195175	1866.69	-0.0949158	0.120297	-0.789014	0.430104	0.660357	1866.69	0.124078	0.120316	1.03127	0.302413	0.999953
ENSMUSG00000023952	Gtpbp2	protein_coding	461.258	0.0564856	0.13472	0.419283	0.67501	0.999863	461.258	-0.15777	0.134776	-1.17062	0.241754	0.497049	461.258	-0.0452341	0.136014	-0.332568	0.73946	0.884066	461.258	-0.214256	0.119229	-1.79701	0.0723347	0.204559	461.258	-0.10172	0.120628	-0.843252	0.399088	0.633059	461.258	0.112536	0.12069	0.932438	0.35111	0.999953
ENSMUSG00000023953	Polh	protein_coding	43.3027	-0.422405	0.312403	-1.35211	0.176339	0.999863	43.3027	-0.917443	0.317647	-2.88825	0.00387396	0.0293726	43.3027	-0.746709	0.322807	-2.31317	0.0207132	0.110571	43.3027	-0.495039	0.289553	-1.70967	0.0873278	0.233153	43.3027	-0.324304	0.295204	-1.09857	0.271954	0.505847	43.3027	0.170735	0.300748	0.5677	0.570239	0.999953
ENSMUSG00000023960	Enpp5	protein_coding	212.452	-0.0396558	0.211564	-0.187441	0.851315	0.999863	212.452	-0.652244	0.213603	-3.05353	0.00226166	0.0193652	212.452	-0.601262	0.216004	-2.78356	0.00537654	0.041906	212.452	-0.612588	0.190546	-3.21492	0.00130481	0.00929766	212.452	-0.561606	0.193233	-2.90636	0.00365657	0.0232245	212.452	0.0509827	0.195464	0.260829	0.794224	0.999953
ENSMUSG00000023961	Enpp4	protein_coding	130.108	-0.28672	0.22692	-1.26353	0.206399	0.999863	130.108	0.323754	0.220545	1.46797	0.142112	0.368077	130.108	0.179674	0.224664	0.799744	0.423859	0.6898	130.108	0.610474	0.19699	3.09901	0.00194166	0.0128226	130.108	0.466394	0.201591	2.31357	0.0206914	0.0870877	130.108	-0.14408	0.194386	-0.741206	0.458568	0.999953
ENSMUSG00000023963	Cyp39a1	protein_coding	453.526	0.125365	0.270709	0.4631	0.643293	0.999863	453.526	-0.736397	0.272004	-2.70731	0.00678318	0.045558	453.526	-0.170789	0.271693	-0.62861	0.529604	0.766639	453.526	-0.861762	0.242826	-3.54889	0.000386855	0.00339328	453.526	-0.296154	0.242477	-1.22137	0.221946	0.446923	453.526	0.565608	0.243922	2.31881	0.0204053	0.871137
ENSMUSG00000023965	Fbxl17	protein_coding	253.629	-0.0981699	0.162453	-0.604298	0.545646	0.999863	253.629	0.136743	0.160085	0.85419	0.393	0.647897	253.629	0.150064	0.162316	0.924512	0.35522	0.633802	253.629	0.234913	0.141739	1.65736	0.097446	0.251613	253.629	0.248233	0.144255	1.7208	0.0852868	0.239804	253.629	0.0133207	0.141583	0.0940845	0.925042	0.999953
ENSMUSG00000023967	Mrps18a	protein_coding	279.815	0.00210993	0.148624	0.0141965	0.988673	0.999863	279.815	0.167045	0.146673	1.13889	0.254749	0.512855	279.815	0.222	0.148659	1.49335	0.135346	0.372705	279.815	0.164935	0.128946	1.2791	0.200861	0.408977	279.815	0.21989	0.1312	1.67599	0.093741	0.255535	279.815	0.0549547	0.128987	0.426049	0.670072	0.999953
ENSMUSG00000023971	Rrp36	protein_coding	143.226	0.0586943	0.200748	0.292378	0.769997	0.999863	143.226	-0.0344918	0.199965	-0.172489	0.863053	0.943695	143.226	-0.056908	0.2037	-0.279372	0.77996	0.902664	143.226	-0.0931861	0.175689	-0.530404	0.595832	0.780405	143.226	-0.115602	0.179928	-0.64249	0.520555	0.728573	143.226	-0.0224162	0.179055	-0.125192	0.900372	0.999953
ENSMUSG00000023973	Cnpy3	protein_coding	357.262	0.0884716	0.140184	0.631113	0.527967	0.999863	357.262	-0.215875	0.140629	-1.53507	0.124768	0.339753	357.262	-0.319931	0.14337	-2.23151	0.0256474	0.128372	357.262	-0.304346	0.124143	-2.45158	0.014223	0.0620698	357.262	-0.408403	0.127239	-3.20972	0.00132863	0.0104243	357.262	-0.104056	0.12773	-0.814659	0.415268	0.999953
ENSMUSG00000023977	Ubr2	protein_coding	1018.15	-0.126515	0.153693	-0.823167	0.410413	0.999863	1018.15	-0.396695	0.153792	-2.57942	0.00989653	0.0602315	1018.15	-0.457965	0.15463	-2.96169	0.00305956	0.0272569	1018.15	-0.27018	0.137442	-1.96578	0.0493244	0.156431	1018.15	-0.33145	0.138378	-2.39524	0.0166093	0.0738218	1018.15	-0.0612703	0.138488	-0.442424	0.658183	0.999953
ENSMUSG00000023980	Taf8	protein_coding	123.156	0.107927	0.198061	0.544916	0.585811	0.999863	123.156	-0.0244172	0.197501	-0.123631	0.901608	0.959243	123.156	-0.114942	0.202615	-0.567294	0.570515	0.791492	123.156	-0.132344	0.172389	-0.767706	0.442662	0.656085	123.156	-0.222869	0.178225	-1.25049	0.211119	0.432562	123.156	-0.0905249	0.177602	-0.509707	0.610257	0.999953
ENSMUSG00000023988	Bysl	protein_coding	168.027	-0.319282	0.198284	-1.61023	0.107348	0.999863	168.027	0.741975	0.188731	3.93139	8.44557e-05	0.00138613	168.027	0.606963	0.192032	3.16074	0.00157371	0.0156715	168.027	1.06126	0.168395	6.30218	2.9348e-10	1.25192e-08	168.027	0.926245	0.172087	5.38242	7.34893e-08	1.99984e-06	168.027	-0.135012	0.160987	-0.838649	0.401666	0.999953
ENSMUSG00000023990	Tfeb	protein_coding	93.4725	0.35727	0.255834	1.39649	0.162566	0.999863	93.4725	-0.0299391	0.257445	-0.116293	0.90742	0.961613	93.4725	-0.123157	0.262988	-0.468299	0.639571	0.829505	93.4725	-0.387209	0.223277	-1.73421	0.0828806	0.225346	93.4725	-0.480427	0.229647	-2.09203	0.036436	0.13266	93.4725	-0.0932181	0.23144	-0.402775	0.687114	0.999953
ENSMUSG00000023991	Foxp4	protein_coding	201.211	0.150264	0.175505	0.856176	0.3919	0.999863	201.211	-0.0407531	0.175465	-0.232258	0.816338	0.920652	201.211	-0.175603	0.179412	-0.978773	0.327692	0.607884	201.211	-0.191017	0.153764	-1.24227	0.214135	0.425693	201.211	-0.325867	0.158252	-2.05916	0.0394788	0.140857	201.211	-0.13485	0.158207	-0.852362	0.394013	0.999953
ENSMUSG00000023994	Nfya	protein_coding	125.669	0.121745	0.214247	0.568245	0.569868	0.999863	125.669	0.114298	0.212703	0.53736	0.591019	0.793894	125.669	0.195895	0.215616	0.908537	0.363594	0.641102	125.669	-0.00744669	0.185634	-0.0401149	0.968002	0.98432	125.669	0.0741502	0.188965	0.392402	0.694761	0.846638	125.669	0.0815969	0.187213	0.435852	0.662944	0.999953
ENSMUSG00000024002	Brd4	protein_coding	457.716	0.134611	0.152309	0.883802	0.376803	0.999863	457.716	0.000532428	0.152112	0.00350023	0.997207	0.998761	457.716	-0.0541193	0.153801	-0.351878	0.72493	0.876543	457.716	-0.134078	0.134434	-0.997356	0.318592	0.542921	457.716	-0.18873	0.136342	-1.38424	0.166285	0.370959	457.716	-0.0546517	0.136122	-0.40149	0.68806	0.999953
ENSMUSG00000024006	Stk38	protein_coding	890.74	0.0112736	0.122372	0.0921255	0.926598	0.999863	890.74	0.245021	0.121487	2.01684	0.0437122	0.174443	890.74	0.268333	0.122309	2.19389	0.0282431	0.136835	890.74	0.233747	0.107737	2.16962	0.030036	0.108856	890.74	0.257059	0.108662	2.36567	0.0179974	0.0786139	890.74	0.023312	0.107665	0.216523	0.82858	0.999953
ENSMUSG00000024007	Ppil1	protein_coding	109.057	-0.149643	0.242314	-0.617559	0.536866	0.999863	109.057	0.681551	0.233243	2.92207	0.00347716	0.0270129	109.057	0.442028	0.238374	1.85435	0.063689	0.232421	109.057	0.831195	0.205656	4.04168	5.30687e-05	0.000629775	109.057	0.591672	0.211457	2.79808	0.00514081	0.0302947	109.057	-0.239523	0.200998	-1.19167	0.23339	0.999953
ENSMUSG00000024012	Mtch1	protein_coding	643.697	0.145918	0.146026	0.999258	0.31767	0.999863	643.697	0.111126	0.145651	0.762962	0.445486	0.691939	643.697	0.119549	0.146701	0.814919	0.415118	0.682851	643.697	-0.0347916	0.128918	-0.269875	0.787257	0.894245	643.697	-0.0263684	0.130103	-0.202674	0.83939	0.926726	643.697	0.00842314	0.129681	0.0649526	0.948212	0.999953
ENSMUSG00000024014	Pim1	protein_coding	393.286	-0.323577	0.272812	-1.18608	0.23559	0.999863	393.286	0.253993	0.270867	0.937703	0.348397	0.606939	393.286	0.746707	0.270754	2.75788	0.00581781	0.0441464	393.286	0.57757	0.242354	2.38317	0.0171642	0.0718588	393.286	1.07028	0.242228	4.4185	9.93865e-06	0.000160339	393.286	0.492714	0.240035	2.05268	0.0401038	0.986713
ENSMUSG00000024018	Ccdc167	protein_coding	92.2089	-0.114569	0.294647	-0.388833	0.697399	0.999863	92.2089	-0.175743	0.293495	-0.598796	0.549309	0.767251	92.2089	-0.0192354	0.295862	-0.0650148	0.948162	0.979096	92.2089	-0.0611748	0.261208	-0.2342	0.81483	0.908424	92.2089	0.0953332	0.263865	0.361296	0.717878	0.859023	92.2089	0.156508	0.262577	0.596045	0.551145	0.999953
ENSMUSG00000024019	Cmtr1	protein_coding	121.517	0.185319	0.200701	0.923358	0.355821	0.999863	121.517	0.148918	0.199302	0.747196	0.454946	0.699859	121.517	0.122925	0.203573	0.603836	0.545953	0.776851	121.517	-0.0364014	0.172371	-0.21118	0.832747	0.918271	121.517	-0.0623944	0.177292	-0.351931	0.72489	0.862638	121.517	-0.0259931	0.175706	-0.147935	0.882394	0.999953
ENSMUSG00000024026	Glo1	protein_coding	2623.24	-0.153249	0.161863	-0.946783	0.343749	0.999863	2623.24	-0.323078	0.161846	-1.9962	0.0459119	0.180409	2623.24	-0.144196	0.161995	-0.890126	0.373398	0.648822	2623.24	-0.169829	0.144722	-1.17348	0.240602	0.457346	2623.24	0.00905307	0.144888	0.0624832	0.950178	0.978789	2623.24	0.178882	0.14487	1.23478	0.216913	0.999953
ENSMUSG00000024037	Wdr4	protein_coding	204.207	0.361032	0.179992	2.00583	0.0448747	0.999863	204.207	0.272366	0.179343	1.51869	0.128841	0.34618	204.207	0.504091	0.180519	2.79245	0.00523104	0.0409743	204.207	-0.0886662	0.154466	-0.574016	0.565957	0.758123	204.207	0.143059	0.155831	0.918042	0.358597	0.595227	204.207	0.231725	0.155081	1.49422	0.135118	0.999953
ENSMUSG00000024038	Ndufv3	protein_coding	731.613	0.0217786	0.140711	0.154775	0.876999	0.999863	731.613	-0.0356365	0.140405	-0.253812	0.799641	0.912261	731.613	0.082447	0.141118	0.58424	0.559059	0.784901	731.613	-0.0574151	0.124783	-0.460118	0.645431	0.811933	731.613	0.0606684	0.125585	0.483085	0.629035	0.806412	731.613	0.118084	0.125242	0.942842	0.345762	0.999953
ENSMUSG00000024039	Cbs	protein_coding	4133.16	-0.0321432	0.169073	-0.190114	0.84922	0.999863	4133.16	0.158059	0.16895	0.935541	0.34951	0.608206	4133.16	0.132732	0.169098	0.784942	0.432487	0.695789	4133.16	0.190202	0.151	1.25962	0.207807	0.418087	4133.16	0.164875	0.151166	1.09069	0.275409	0.508804	4133.16	-0.0253271	0.151028	-0.167698	0.866821	0.999953
ENSMUSG00000024042	Sik1	protein_coding	367.936	0.239514	0.57048	0.419847	0.674597	0.999863	367.936	-0.250091	0.570804	-0.438139	0.661286	0.833839	367.936	0.305153	0.57066	0.534736	0.592832	0.802906	367.936	-0.489606	0.509921	-0.96016	0.336975	0.56123	367.936	0.0656382	0.509759	0.128763	0.897545	0.955612	367.936	0.555244	0.510122	1.08845	0.276395	0.999953
ENSMUSG00000024045	Akap8	protein_coding	676.637	0.280323	0.147658	1.89846	0.0576354	0.999863	676.637	0.017153	0.147794	0.11606	0.907605	0.961613	676.637	0.109102	0.148619	0.734103	0.462886	0.71712	676.637	-0.26317	0.130622	-2.01474	0.043932	0.144809	676.637	-0.171221	0.131555	-1.30151	0.193083	0.407881	676.637	0.0919489	0.131708	0.698126	0.485098	0.999953
ENSMUSG00000024048	Myl12a	protein_coding	234.786	-0.041297	0.159467	-0.258969	0.795659	0.999863	234.786	0.193688	0.156859	1.23479	0.216908	0.467535	234.786	0.234862	0.159122	1.47599	0.139948	0.379853	234.786	0.234985	0.138106	1.70148	0.0888521	0.235893	234.786	0.276159	0.140671	1.96315	0.0496286	0.16508	234.786	0.0411746	0.137707	0.299	0.76494	0.999953
ENSMUSG00000024049	Myom1	protein_coding	38.7932	0.874968	0.580371	1.5076	0.131657	0.999863	38.7932	2.64504	0.560595	4.71828	2.37847e-06	6.39889e-05	38.7932	1.58476	0.572923	2.7661	0.00567307	0.043256	38.7932	1.77007	0.454646	3.8933	9.88891e-05	0.00107599	38.7932	0.709795	0.469763	1.51096	0.130798	0.319076	38.7932	-1.06028	0.445098	-2.38213	0.0172131	0.833037
ENSMUSG00000024050	Wiz	protein_coding	168.388	-0.145155	0.204312	-0.710457	0.477421	0.999863	168.388	-0.0800766	0.202599	-0.395247	0.69266	0.85263	168.388	-0.0677588	0.205422	-0.329851	0.741513	0.885055	168.388	0.0650781	0.180286	0.360971	0.718121	0.850288	168.388	0.0773958	0.183453	0.421883	0.673111	0.833483	168.388	0.0123178	0.181544	0.0678502	0.945905	0.999953
ENSMUSG00000024052	Lpin2	protein_coding	6334.35	-0.600819	0.182483	-3.29247	0.00099311	0.999863	6334.35	0.644428	0.182137	3.53814	0.000402951	0.00501438	6334.35	0.701474	0.182197	3.85009	0.000118076	0.00189844	6334.35	1.24525	0.163009	7.63911	2.18731e-14	1.68405e-12	6334.35	1.30229	0.163076	7.98579	1.39622e-15	1.18056e-13	6334.35	0.0570466	0.16269	0.350647	0.725853	0.999953
ENSMUSG00000024054	Smchd1	protein_coding	123.6	-0.304063	0.199991	-1.52038	0.128414	0.999863	123.6	-0.401922	0.199062	-2.01908	0.043479	0.173659	123.6	-0.302962	0.202301	-1.49758	0.134241	0.370982	123.6	-0.097859	0.179137	-0.546281	0.584873	0.771735	123.6	0.00110065	0.182729	0.00602342	0.995194	0.998145	123.6	0.0989596	0.181712	0.544597	0.586031	0.999953
ENSMUSG00000024055	Cyp4f13	protein_coding	812.496	-0.044385	0.132519	-0.334934	0.737675	0.999863	812.496	-0.379006	0.1328	-2.85397	0.00431767	0.0317703	812.496	-0.249374	0.13352	-1.86769	0.0618057	0.228365	812.496	-0.334621	0.118408	-2.826	0.00471333	0.0263024	812.496	-0.204989	0.119216	-1.71948	0.0855268	0.240053	812.496	0.129632	0.119528	1.08454	0.278127	0.999953
ENSMUSG00000024063	Lbh	protein_coding	64.515	0.105737	0.352475	0.299984	0.764189	0.999863	64.515	0.603523	0.34642	1.74217	0.081479	0.260942	64.515	-0.114509	0.358108	-0.319762	0.749148	0.889772	64.515	0.497786	0.303366	1.64088	0.100823	0.257987	64.515	-0.220246	0.316646	-0.69556	0.486705	0.704443	64.515	-0.718032	0.309893	-2.31703	0.0205019	0.871137
ENSMUSG00000024065	Ehd3	protein_coding	382.382	-0.341228	0.270153	-1.26309	0.206556	0.999863	382.382	-0.375711	0.269781	-1.39265	0.163725	0.396948	382.382	-0.280818	0.270586	-1.03781	0.299357	0.580072	382.382	-0.0344824	0.241649	-0.142696	0.88653	0.944475	382.382	0.0604101	0.242548	0.249065	0.803311	0.905763	382.382	0.0948926	0.242133	0.391902	0.695131	0.999953
ENSMUSG00000024066	Xdh	protein_coding	1848.04	-0.0493212	0.184395	-0.267475	0.789103	0.999863	1848.04	-0.513609	0.184561	-2.78287	0.00538805	0.0379932	1848.04	-0.710155	0.1851	-3.83661	0.000124743	0.00198208	1848.04	-0.464287	0.164993	-2.81399	0.00489311	0.0270349	1848.04	-0.660834	0.165595	-3.99066	6.58895e-05	0.000819939	1848.04	-0.196547	0.165779	-1.18559	0.235783	0.999953
ENSMUSG00000024067	Dpy30	protein_coding	174.925	0.0890356	0.193336	0.460523	0.645141	0.999863	174.925	-0.00529637	0.19268	-0.0274879	0.978071	0.9905	174.925	-0.0359794	0.195917	-0.183646	0.854292	0.93956	174.925	-0.0943319	0.169343	-0.557046	0.577496	0.766752	174.925	-0.125015	0.173018	-0.722555	0.469953	0.691924	174.925	-0.030683	0.172285	-0.178095	0.858648	0.999953
ENSMUSG00000024068	Spast	protein_coding	371.866	-0.0703367	0.146789	-0.479169	0.631819	0.999863	371.866	-0.13208	0.146227	-0.903252	0.366392	0.624364	371.866	-0.0200062	0.147598	-0.135545	0.892181	0.955764	371.866	-0.0617429	0.129874	-0.475406	0.634498	0.804376	371.866	0.0503306	0.131416	0.382985	0.701731	0.850338	371.866	0.112073	0.130788	0.856909	0.391495	0.999953
ENSMUSG00000024069	Slc30a6	protein_coding	113.878	0.020136	0.223606	0.0900511	0.928247	0.999863	113.878	-0.306736	0.224752	-1.36478	0.172324	0.409101	113.878	-0.0639424	0.226511	-0.282292	0.777719	0.90156	113.878	-0.326872	0.198568	-1.64615	0.0997339	0.255938	113.878	-0.0840784	0.200557	-0.419224	0.675053	0.834754	113.878	0.242794	0.201834	1.20294	0.229	0.999953
ENSMUSG00000024070	Prkd3	protein_coding	1574.48	-0.0867489	0.219078	-0.395973	0.692125	0.999863	1574.48	-1.10378	0.21963	-5.02565	5.01733e-07	1.69574e-05	1574.48	-1.03035	0.21999	-4.68363	2.81842e-06	7.85012e-05	1574.48	-1.01703	0.196488	-5.17607	2.26614e-07	5.29886e-06	1574.48	-0.943605	0.196891	-4.79253	1.64692e-06	3.33256e-05	1574.48	0.07343	0.197505	0.371788	0.710051	0.999953
ENSMUSG00000024072	Yipf4	protein_coding	264.248	-0.271714	0.177452	-1.53119	0.125721	0.999863	264.248	-0.0693633	0.175417	-0.395419	0.692533	0.85263	264.248	0.109996	0.176608	0.622829	0.533397	0.76802	264.248	0.202351	0.15699	1.28894	0.197418	0.403615	264.248	0.38171	0.158319	2.41102	0.015908	0.0716692	264.248	0.17936	0.156034	1.14949	0.250355	0.999953
ENSMUSG00000024073	Birc6	protein_coding	811.693	0.137565	0.191546	0.718183	0.472644	0.999863	811.693	0.105941	0.191318	0.553745	0.579754	0.787104	811.693	0.024064	0.192107	0.125263	0.900315	0.959425	811.693	-0.0316242	0.170334	-0.18566	0.852712	0.926679	811.693	-0.113501	0.17122	-0.662898	0.507396	0.718887	811.693	-0.0818772	0.170964	-0.478914	0.632	0.999953
ENSMUSG00000024074	Crim1	protein_coding	84.9115	-0.207377	0.221714	-0.935335	0.349615	0.999863	84.9115	-0.457058	0.222349	-2.05559	0.0398225	0.164036	84.9115	-0.399381	0.227275	-1.75726	0.0788741	0.266098	84.9115	-0.249681	0.199122	-1.25391	0.209875	0.420905	84.9115	-0.192004	0.204608	-0.938401	0.348038	0.586672	84.9115	0.0576764	0.205296	0.280942	0.778755	0.999953
ENSMUSG00000024077	Strn	protein_coding	153.338	-0.0272789	0.174108	-0.156678	0.875499	0.999863	153.338	-0.159247	0.173573	-0.917461	0.358901	0.618075	153.338	-0.11297	0.176974	-0.638339	0.523253	0.762227	153.338	-0.131968	0.153029	-0.862368	0.388485	0.608159	153.338	-0.0856906	0.156876	-0.546231	0.584908	0.775481	153.338	0.046277	0.156282	0.296111	0.767145	0.999953
ENSMUSG00000024078	Ttc27	protein_coding	120.865	-0.226329	0.225961	-1.00163	0.316523	0.999863	120.865	-0.0723428	0.222923	-0.32452	0.745544	0.884003	120.865	0.102542	0.224999	0.455743	0.648575	0.834965	120.865	0.153986	0.199043	0.773633	0.439148	0.652962	120.865	0.328871	0.201366	1.6332	0.102427	0.26974	120.865	0.174885	0.19795	0.883478	0.376978	0.999953
ENSMUSG00000024079	Eif2ak2	protein_coding	231.773	-0.0578842	0.158201	-0.365891	0.714447	0.999863	231.773	-0.0395224	0.156949	-0.251817	0.801182	0.91335	231.773	-0.24562	0.161135	-1.52431	0.127432	0.360339	231.773	0.0183617	0.138833	0.132258	0.89478	0.949405	231.773	-0.187736	0.143548	-1.30782	0.190933	0.404989	231.773	-0.206097	0.142167	-1.44968	0.147147	0.999953
ENSMUSG00000024081	Cebpz	protein_coding	543.468	-0.192013	0.158594	-1.21072	0.226002	0.999863	543.468	0.171885	0.157101	1.09411	0.273908	0.534096	543.468	0.14356	0.15827	0.907058	0.364376	0.641861	543.468	0.363899	0.140147	2.59655	0.00941656	0.0449728	543.468	0.335573	0.141456	2.37228	0.0176787	0.0774007	543.468	-0.0283252	0.13978	-0.202642	0.839415	0.999953
ENSMUSG00000024082	Ndufaf7	protein_coding	144.782	0.116738	0.222988	0.523519	0.600613	0.999863	144.782	0.234847	0.220889	1.06319	0.287696	0.548626	144.782	0.163809	0.224389	0.730022	0.465377	0.718447	144.782	0.118109	0.193529	0.61029	0.541669	0.738056	144.782	0.0470701	0.197513	0.238313	0.811638	0.911378	144.782	-0.0710388	0.195141	-0.364038	0.71583	0.999953
ENSMUSG00000024083	Pja2	protein_coding	293.142	-0.221736	0.177454	-1.24954	0.211467	0.999863	293.142	-0.380862	0.177282	-2.14834	0.0316864	0.139729	293.142	-0.304881	0.178985	-1.70339	0.0884954	0.286024	293.142	-0.159126	0.158657	-1.00295	0.315883	0.540258	293.142	-0.0831443	0.160558	-0.517846	0.604566	0.790233	293.142	0.0759818	0.160367	0.473798	0.635644	0.999953
ENSMUSG00000024084	Qpct	protein_coding	126.086	0.0370712	0.217535	0.170415	0.864684	0.999863	126.086	0.298574	0.213753	1.39682	0.162467	0.394791	126.086	0.366563	0.216577	1.69253	0.0905447	0.29027	126.086	0.261503	0.186925	1.39897	0.161822	0.355475	126.086	0.329491	0.190148	1.73281	0.0831287	0.236063	126.086	0.0679884	0.18581	0.365903	0.714437	0.999953
ENSMUSG00000024085	Man2a1	protein_coding	2769.96	-0.139535	0.169791	-0.821802	0.411189	0.999863	2769.96	-0.475741	0.169855	-2.80086	0.00509665	0.0363472	2769.96	-0.466763	0.170099	-2.74406	0.0060684	0.0455371	2769.96	-0.336207	0.151901	-2.21333	0.0268752	0.100121	2769.96	-0.327228	0.152174	-2.15036	0.0315268	0.118382	2769.96	0.00897841	0.152245	0.0589732	0.952973	0.999953
ENSMUSG00000024091	Vapa	protein_coding	809.908	-0.127092	0.115753	-1.09796	0.272223	0.999863	809.908	0.0146742	0.114922	0.127688	0.898396	0.95841	809.908	0.120776	0.115703	1.04385	0.296555	0.577109	809.908	0.141766	0.102327	1.38542	0.165923	0.360802	809.908	0.247869	0.103204	2.40175	0.0163171	0.0728193	809.908	0.106102	0.10227	1.03747	0.299517	0.999953
ENSMUSG00000024095	Hnrnpll	protein_coding	233.092	-0.193816	0.166088	-1.16695	0.243232	0.999863	233.092	-0.408674	0.166188	-2.45911	0.0139283	0.0779231	233.092	-0.3077	0.168307	-1.82821	0.067518	0.241099	233.092	-0.214858	0.148616	-1.44572	0.148255	0.336686	233.092	-0.113884	0.150982	-0.75429	0.450675	0.677336	233.092	0.100974	0.151092	0.668294	0.503946	0.999953
ENSMUSG00000024096	Ralbp1	protein_coding	207.098	-0.117383	0.160194	-0.732755	0.463708	0.999863	207.098	-0.0782976	0.158594	-0.4937	0.621518	0.809486	207.098	-0.0297861	0.161237	-0.184735	0.853437	0.93907	207.098	0.0390851	0.140639	0.27791	0.781082	0.890443	207.098	0.0875966	0.143614	0.609946	0.541897	0.742014	207.098	0.0485115	0.141826	0.342048	0.732314	0.999953
ENSMUSG00000024097	Srsf7	protein_coding	412.394	0.127994	0.142523	0.898059	0.369154	0.999863	412.394	0.178553	0.141539	1.26151	0.207126	0.454593	412.394	0.521173	0.141854	3.67402	0.000238767	0.0034156	412.394	0.0505593	0.124222	0.407007	0.684003	0.832461	412.394	0.393179	0.12458	3.15604	0.00159928	0.0120871	412.394	0.34262	0.123454	2.77529	0.00551529	0.604988
ENSMUSG00000024098	Twsg1	protein_coding	516.799	-0.061429	0.133446	-0.460328	0.645281	0.999863	516.799	-0.0428429	0.132729	-0.322784	0.746859	0.884481	516.799	0.11835	0.133622	0.885709	0.375774	0.651159	516.799	0.0185861	0.117858	0.157699	0.874694	0.938943	516.799	0.179779	0.118863	1.5125	0.130408	0.318371	516.799	0.161193	0.118057	1.36538	0.172133	0.999953
ENSMUSG00000024099	Ndufv2	protein_coding	1580.87	-0.0859927	0.137126	-0.627106	0.530589	0.999863	1580.87	-0.0749486	0.136906	-0.547447	0.584072	0.789489	1580.87	0.0541496	0.137233	0.394583	0.693151	0.859743	1580.87	0.0110441	0.122225	0.0903587	0.928002	0.964971	1580.87	0.140142	0.122591	1.14317	0.252969	0.483768	1580.87	0.129098	0.122345	1.0552	0.291333	0.999953
ENSMUSG00000024101	Washc1	protein_coding	185.341	0.131832	0.169228	0.779018	0.435969	0.999863	185.341	-0.36696	0.171315	-2.14202	0.0321917	0.141202	185.341	-0.237451	0.173759	-1.36655	0.171767	0.427949	185.341	-0.498792	0.15057	-3.31269	0.000924029	0.00698368	185.341	-0.369283	0.153346	-2.40817	0.0160327	0.0719572	185.341	0.12951	0.155645	0.832082	0.405363	0.999953
ENSMUSG00000024104	Washc2	protein_coding	615.886	-0.0513785	0.12299	-0.417745	0.676133	0.999863	615.886	-0.0542361	0.122443	-0.442951	0.657801	0.831716	615.886	-0.272496	0.124549	-2.18786	0.02868	0.138008	615.886	-0.0028576	0.108763	-0.0262736	0.979039	0.990545	615.886	-0.221118	0.111129	-1.98973	0.0466206	0.158098	615.886	-0.21826	0.110523	-1.97479	0.0482925	0.999953
ENSMUSG00000024118	Tedc2	protein_coding	1014	-0.261756	0.181609	-1.44132	0.149496	0.999863	1014	-1.40606	0.182895	-7.68777	1.4972e-14	1.86558e-12	1014	-1.14367	0.183226	-6.24186	4.32405e-10	2.80471e-08	1014	-1.1443	0.163952	-6.97949	2.96253e-12	1.69007e-10	1014	-0.881914	0.164321	-5.36703	8.00445e-08	2.12134e-06	1014	0.262387	0.165741	1.58312	0.113395	0.999953
ENSMUSG00000024120	Lrpprc	protein_coding	1348.95	-0.222981	0.132434	-1.68371	0.0922376	0.999863	1348.95	-0.0876715	0.132004	-0.664157	0.50659	0.737789	1348.95	-0.0240029	0.132482	-0.181179	0.856227	0.939923	1348.95	0.13531	0.118018	1.14652	0.25158	0.468804	1348.95	0.198978	0.118551	1.67841	0.0932663	0.254757	1348.95	0.0636686	0.118071	0.539241	0.58972	0.999953
ENSMUSG00000024121	Atp6v0c	protein_coding	357.334	-0.0445471	0.138359	-0.321967	0.747477	0.999863	357.334	0.0580913	0.136996	0.424035	0.67154	0.841134	357.334	0.11993	0.138675	0.864828	0.387133	0.660337	357.334	0.102638	0.121107	0.847502	0.396715	0.6156	357.334	0.164477	0.123003	1.33718	0.181163	0.391692	357.334	0.0618389	0.121468	0.509096	0.610685	0.999953
ENSMUSG00000024122	Pdpk1	protein_coding	361.029	0.0375541	0.135095	0.277983	0.781026	0.999863	361.029	0.117904	0.133816	0.881087	0.378271	0.633125	361.029	0.242374	0.135204	1.79265	0.0730291	0.253607	361.029	0.0803498	0.117623	0.683112	0.494536	0.700562	361.029	0.20482	0.1192	1.71829	0.0857439	0.240338	361.029	0.12447	0.117748	1.05708	0.290473	0.999953
ENSMUSG00000024127	Prepl	protein_coding	232.35	-0.183728	0.174334	-1.05389	0.291934	0.999863	232.35	-0.398894	0.174424	-2.28692	0.0222005	0.108763	232.35	-0.608565	0.17862	-3.40703	0.000656746	0.00783297	232.35	-0.215166	0.155915	-1.38002	0.16758	0.363321	232.35	-0.424837	0.160596	-2.64538	0.00815986	0.0434367	232.35	-0.209671	0.160694	-1.30479	0.191965	0.999953
ENSMUSG00000024130	Abca3	protein_coding	593.974	-0.0701132	0.220632	-0.317783	0.75065	0.999863	593.974	0.0215455	0.220168	0.0978591	0.922044	0.968272	593.974	-0.307513	0.221604	-1.38767	0.165237	0.418538	593.974	0.0916587	0.196502	0.466452	0.640892	0.808371	593.974	-0.2374	0.198109	-1.19833	0.230788	0.458063	593.974	-0.329059	0.197592	-1.66535	0.0958434	0.999953
ENSMUSG00000024131	Slc3a1	protein_coding	424.745	0.401832	0.604993	0.664192	0.506568	0.999863	424.745	1.11317	0.60429	1.84211	0.0654586	0.226486	424.745	0.467177	0.605179	0.771966	0.440135	0.701696	424.745	0.711339	0.539295	1.31902	0.187163	0.390626	424.745	0.0653457	0.54029	0.120946	0.903734	0.95871	424.745	-0.645994	0.539502	-1.19739	0.231155	0.999953
ENSMUSG00000024132	Eci1	protein_coding	1744.74	-0.201591	0.139063	-1.44964	0.147159	0.999863	1744.74	0.658461	0.137949	4.77321	1.81315e-06	5.14089e-05	1744.74	0.825475	0.138157	5.9749	2.30236e-09	1.31438e-07	1744.74	0.860052	0.12314	6.98432	2.86238e-12	1.64283e-10	1744.74	1.02707	0.123373	8.32487	8.44206e-17	8.32774e-15	1744.74	0.167015	0.122117	1.36766	0.171418	0.999953
ENSMUSG00000024135	Srbd1	protein_coding	128.107	-0.0958051	0.267227	-0.358516	0.719957	0.999863	128.107	-0.498649	0.268553	-1.8568	0.0633391	0.222081	128.107	-0.432896	0.27138	-1.59517	0.110675	0.331466	128.107	-0.402844	0.239625	-1.68114	0.0927353	0.242796	128.107	-0.337091	0.24279	-1.38841	0.165013	0.369247	128.107	0.0657531	0.244249	0.269205	0.787772	0.999953
ENSMUSG00000024137	E4f1	protein_coding	124.978	0.118882	0.220838	0.538323	0.590354	0.999863	124.978	-0.030762	0.220459	-0.139536	0.889026	0.954887	124.978	0.0655247	0.223284	0.293459	0.769172	0.896912	124.978	-0.149644	0.19322	-0.774476	0.438649	0.652789	124.978	-0.0533575	0.196437	-0.271626	0.78591	0.895718	124.978	0.0962867	0.196011	0.49123	0.623264	0.999953
ENSMUSG00000024140	Epas1	protein_coding	1760.68	-0.0716907	0.190057	-0.377207	0.70602	0.999863	1760.68	-0.00994384	0.189882	-0.0523685	0.958235	0.982547	1760.68	0.0487314	0.190142	0.256289	0.797727	0.912377	1760.68	0.0617468	0.169666	0.363932	0.715909	0.848877	1760.68	0.120422	0.169957	0.708544	0.478608	0.699123	1760.68	0.0586753	0.169762	0.345633	0.729618	0.999953
ENSMUSG00000024142	Mlst8	protein_coding	90.6713	0.501933	0.270831	1.85331	0.063838	0.999863	90.6713	0.788349	0.266978	2.95286	0.00314845	0.0250343	90.6713	0.357558	0.274713	1.30157	0.193064	0.458455	90.6713	0.286416	0.226155	1.26646	0.20535	0.414654	90.6713	-0.144376	0.235236	-0.613748	0.539382	0.740442	90.6713	-0.430792	0.23079	-1.86659	0.0619582	0.999953
ENSMUSG00000024143	Rhoq	protein_coding	92.6582	0.0579898	0.230542	0.251537	0.801399	0.999863	92.6582	-0.336915	0.232531	-1.4489	0.147365	0.375653	92.6582	-0.301183	0.237203	-1.26973	0.204182	0.472649	92.6582	-0.394904	0.204853	-1.92774	0.0538872	0.166388	92.6582	-0.359173	0.210142	-1.70919	0.0874149	0.243691	92.6582	0.0357312	0.212322	0.168288	0.866357	0.999953
ENSMUSG00000024146	Cript	protein_coding	394.055	-0.0186379	0.137044	-0.136	0.891821	0.999863	394.055	-0.0640274	0.136398	-0.469415	0.638773	0.819895	394.055	0.152374	0.137299	1.1098	0.267087	0.548132	394.055	-0.0453894	0.120689	-0.376087	0.706852	0.843257	394.055	0.171011	0.121705	1.40513	0.159984	0.361808	394.055	0.216401	0.120978	1.78876	0.0736527	0.999953
ENSMUSG00000024150	Mcfd2	protein_coding	2286.59	-0.0597027	0.112443	-0.530961	0.595446	0.999863	2286.59	0.0776612	0.112153	0.692459	0.488649	0.726189	2286.59	0.0611171	0.112554	0.543004	0.587127	0.799623	2286.59	0.137364	0.100058	1.37284	0.169801	0.366373	2286.59	0.12082	0.100507	1.2021	0.229324	0.456867	2286.59	-0.0165441	0.100183	-0.16514	0.868834	0.999953
ENSMUSG00000024151	Msh2	protein_coding	63.741	-0.195756	0.283169	-0.691306	0.489373	0.999863	63.741	-1.01329	0.290984	-3.48228	0.000497154	0.00589243	63.741	-0.973801	0.297552	-3.27271	0.00106523	0.0115951	63.741	-0.817531	0.261924	-3.12125	0.00180085	0.0121381	63.741	-0.778045	0.269203	-2.89018	0.00385024	0.024099	63.741	0.0394866	0.277412	0.142339	0.886812	0.999953
ENSMUSG00000024155	Meiob	protein_coding	74.1365	-0.178237	0.283628	-0.628417	0.529731	0.999863	74.1365	0.66612	0.272118	2.44791	0.0143687	0.0799481	74.1365	0.374536	0.279139	1.34175	0.179676	0.439217	74.1365	0.844357	0.240259	3.51435	0.000440828	0.00379512	74.1365	0.552772	0.248183	2.22727	0.025929	0.10274	74.1365	-0.291584	0.234942	-1.24109	0.214573	0.999953
ENSMUSG00000024158	Hagh	protein_coding	2697.14	-0.111364	0.115082	-0.967686	0.333201	0.999863	2697.14	-0.120592	0.114945	-1.04913	0.294117	0.554783	2697.14	-0.0526103	0.115225	-0.456589	0.647966	0.834749	2697.14	-0.00922843	0.102685	-0.0898712	0.92839	0.964971	2697.14	0.0587534	0.102998	0.570431	0.568386	0.763275	2697.14	0.0679818	0.102844	0.661017	0.508601	0.999953
ENSMUSG00000024160	Spsb3	protein_coding	121.405	0.245497	0.245246	1.00102	0.316815	0.999863	121.405	0.0838435	0.244989	0.342233	0.732175	0.877078	121.405	0.0325087	0.248859	0.130631	0.896067	0.957127	121.405	-0.161653	0.21404	-0.755249	0.4501	0.663153	121.405	-0.212988	0.218459	-0.974958	0.329581	0.568616	121.405	-0.0513348	0.218171	-0.235296	0.813979	0.999953
ENSMUSG00000024163	Mapk8ip3	protein_coding	384.468	0.270832	0.140723	1.92458	0.054282	0.999863	384.468	-0.241531	0.141961	-1.70138	0.088871	0.275719	384.468	-0.122759	0.143442	-0.855807	0.392104	0.664118	384.468	-0.512362	0.124604	-4.11192	3.92388e-05	0.000483214	384.468	-0.393591	0.126289	-3.11659	0.00182955	0.0135253	384.468	0.118772	0.127668	0.93032	0.352205	0.999953
ENSMUSG00000024164	C3	protein_coding	89772.5	-0.0144843	0.241431	-0.0599935	0.952161	0.999863	89772.5	0.621213	0.241423	2.57313	0.0100783	0.0611415	89772.5	0.135639	0.241432	0.561809	0.574246	0.79346	89772.5	0.635697	0.21593	2.94399	0.00324006	0.0194364	89772.5	0.150123	0.215941	0.695206	0.486926	0.704644	89772.5	-0.485574	0.215931	-2.24874	0.0245289	0.933248
ENSMUSG00000024165	Jpt2	protein_coding	140.634	-0.574346	0.227522	-2.52435	0.0115913	0.999863	140.634	-0.619862	0.226461	-2.73717	0.00619694	0.0422802	140.634	-1.04937	0.234012	-4.48427	7.31625e-06	0.00018185	140.634	-0.0455166	0.205543	-0.221445	0.824746	0.914132	140.634	-0.475028	0.213834	-2.22148	0.0263186	0.103504	140.634	-0.429512	0.212704	-2.01929	0.043457	0.999953
ENSMUSG00000024168	Tmem204	protein_coding	84.5268	-0.047154	0.276093	-0.17079	0.864389	0.999863	84.5268	-0.0827261	0.274513	-0.301356	0.763143	0.893062	84.5268	0.106976	0.276851	0.386404	0.699197	0.863333	84.5268	-0.0355721	0.242928	-0.146431	0.883581	0.943436	84.5268	0.15413	0.245567	0.627652	0.530232	0.734192	84.5268	0.189703	0.243789	0.778142	0.436485	0.999953
ENSMUSG00000024169	Ift140	protein_coding	66.7989	0.222182	0.288971	0.768873	0.441969	0.999863	66.7989	-0.621448	0.296047	-2.09915	0.0358036	0.152084	66.7989	-0.649837	0.303028	-2.14448	0.0319943	0.148933	66.7989	-0.84363	0.260678	-3.23629	0.00121093	0.00878065	66.7989	-0.872019	0.268579	-3.24679	0.00116715	0.00933987	66.7989	-0.0283891	0.276178	-0.102792	0.918128	0.999953
ENSMUSG00000024170	Telo2	protein_coding	51.5121	-0.00992606	0.325362	-0.0305077	0.975662	0.999863	51.5121	0.00228236	0.322791	0.00707071	0.994358	0.997572	51.5121	-0.351858	0.334308	-1.0525	0.292572	0.573992	51.5121	0.0122084	0.284496	0.0429125	0.965771	0.983477	51.5121	-0.341932	0.297499	-1.14935	0.25041	0.480784	51.5121	-0.35414	0.294684	-1.20176	0.229456	0.999953
ENSMUSG00000024180	Tmem8	protein_coding	246.024	-0.0939072	0.172502	-0.544384	0.586177	0.999863	246.024	0.0465679	0.170834	0.272591	0.785167	0.904456	246.024	-0.325286	0.175432	-1.8542	0.0637107	0.232421	246.024	0.140475	0.1516	0.926617	0.354125	0.576955	246.024	-0.231379	0.156763	-1.47598	0.13995	0.333413	246.024	-0.371854	0.154926	-2.4002	0.016386	0.826728
ENSMUSG00000024181	Mrpl28	protein_coding	360.335	0.0873741	0.151152	0.578056	0.563226	0.999863	360.335	0.19231	0.14995	1.28249	0.199671	0.447721	360.335	0.144879	0.151938	0.953535	0.340319	0.619726	360.335	0.104935	0.131952	0.795252	0.426467	0.643007	360.335	0.0575045	0.134208	0.428474	0.668306	0.829906	360.335	-0.047431	0.132853	-0.357018	0.721078	0.999953
ENSMUSG00000024182	Axin1	protein_coding	221.57	0.0999014	0.150819	0.662394	0.507719	0.999863	221.57	-0.0277484	0.150363	-0.184542	0.853588	0.939066	221.57	0.0820006	0.15257	0.537463	0.590948	0.801415	221.57	-0.12765	0.13134	-0.971904	0.331098	0.555546	221.57	-0.0179008	0.13386	-0.133728	0.893618	0.954314	221.57	0.109749	0.133347	0.823032	0.41049	0.999953
ENSMUSG00000024187	Fam234a	protein_coding	520.576	0.183786	0.144056	1.27579	0.202028	0.999863	520.576	0.0465491	0.143884	0.323518	0.746303	0.884193	520.576	-0.0434979	0.145572	-0.298807	0.765087	0.895818	520.576	-0.137237	0.126968	-1.08088	0.279751	0.500046	520.576	-0.227284	0.128877	-1.76357	0.0778037	0.225459	520.576	-0.090047	0.128685	-0.699749	0.484084	0.999953
ENSMUSG00000024188	Luc7l	protein_coding	555.52	0.381054	0.139016	2.74108	0.00612379	0.999863	555.52	0.297469	0.138698	2.14472	0.0319749	0.140447	555.52	0.407617	0.139638	2.91911	0.00351033	0.0304143	555.52	-0.0835845	0.121197	-0.689659	0.490409	0.696591	555.52	0.0265637	0.122271	0.217253	0.828011	0.921067	555.52	0.110148	0.121909	0.903525	0.366247	0.999953
ENSMUSG00000024190	Dusp1	protein_coding	226.517	-0.997199	0.651861	-1.52977	0.126073	0.999863	226.517	-0.627926	0.65088	-0.964735	0.334678	0.5955	226.517	-0.729502	0.65179	-1.11923	0.263042	0.542467	226.517	0.369273	0.583661	0.632683	0.52694	0.725837	226.517	0.267696	0.584676	0.457855	0.647057	0.817562	226.517	-0.101576	0.583581	-0.174057	0.861821	0.999953
ENSMUSG00000024191	Bnip1	protein_coding	195.071	-0.133723	0.179399	-0.745394	0.456033	0.999863	195.071	-0.448622	0.18015	-2.49028	0.0127644	0.0731711	195.071	-0.355634	0.182601	-1.9476	0.0514631	0.20172	195.071	-0.314899	0.160739	-1.95907	0.0501041	0.157899	195.071	-0.221911	0.163482	-1.3574	0.174653	0.382862	195.071	0.0929881	0.164305	0.565949	0.571428	0.999953
ENSMUSG00000024193	Phf1	protein_coding	212.424	0.226966	0.197082	1.15163	0.249472	0.999863	212.424	-0.179965	0.198126	-0.908335	0.363701	0.622043	212.424	-0.185776	0.200805	-0.925157	0.354884	0.633627	212.424	-0.406931	0.174325	-2.33432	0.0195787	0.0788981	212.424	-0.412741	0.177363	-2.3271	0.0199599	0.0848764	212.424	-0.00581054	0.178523	-0.0325479	0.974035	0.999953
ENSMUSG00000024194	Cuta	protein_coding	359.783	0.0122472	0.156705	0.0781545	0.937705	0.999863	359.783	-0.0598658	0.15623	-0.383191	0.701579	0.859613	359.783	-0.202138	0.158718	-1.27357	0.202817	0.470985	359.783	-0.0721131	0.138419	-0.520976	0.602384	0.7852	359.783	-0.214386	0.141222	-1.51808	0.128995	0.316144	359.783	-0.142273	0.140694	-1.01122	0.311911	0.999953
ENSMUSG00000024197	Plin3	protein_coding	310.893	-0.0900162	0.165554	-0.543729	0.586628	0.999863	310.893	-0.875861	0.168138	-5.20919	1.89667e-07	7.21344e-06	310.893	-0.798333	0.17021	-4.69028	2.72834e-06	7.6442e-05	310.893	-0.785844	0.15042	-5.22434	1.74782e-07	4.19034e-06	310.893	-0.708317	0.152733	-4.63761	3.52463e-06	6.57052e-05	310.893	0.0775274	0.15553	0.498471	0.618152	0.999953
ENSMUSG00000024201	Kdm4b	protein_coding	152.266	-0.0105282	0.232074	-0.0453659	0.963816	0.999863	152.266	-0.118913	0.231532	-0.513593	0.607537	0.802123	152.266	-0.238164	0.235365	-1.01189	0.311589	0.590882	152.266	-0.108385	0.205272	-0.528006	0.597495	0.780918	152.266	-0.227636	0.209586	-1.08612	0.277425	0.510842	152.266	-0.119251	0.208985	-0.57062	0.568257	0.999953
ENSMUSG00000024208	Uqcc2	protein_coding	218.049	0.0251475	0.21238	0.118408	0.905744	0.999863	218.049	0.00755161	0.211515	0.0357025	0.97152	0.988083	218.049	0.093053	0.213241	0.436375	0.662565	0.842568	218.049	-0.0175959	0.187319	-0.0939356	0.92516	0.963907	218.049	0.0679054	0.189266	0.358783	0.719757	0.859859	218.049	0.0855014	0.188294	0.454083	0.649769	0.999953
ENSMUSG00000024212	Mllt1	protein_coding	161.79	0.0770796	0.207765	0.370994	0.710642	0.999863	161.79	0.104599	0.206307	0.507005	0.612151	0.804038	161.79	0.125884	0.209076	0.602096	0.54711	0.77702	161.79	0.0275191	0.181299	0.151788	0.879354	0.942023	161.79	0.0488043	0.184444	0.264602	0.791316	0.898946	161.79	0.0212853	0.1828	0.11644	0.907304	0.999953
ENSMUSG00000024213	Nudt3	protein_coding	213.807	0.105556	0.181791	0.580642	0.561482	0.999863	213.807	0.0134023	0.181201	0.0739636	0.941039	0.977015	213.807	0.0520547	0.183564	0.283579	0.776733	0.900988	213.807	-0.0921533	0.159274	-0.578582	0.562871	0.755976	213.807	-0.0535009	0.161957	-0.330341	0.741142	0.872127	213.807	0.0386524	0.161294	0.239639	0.81061	0.999953
ENSMUSG00000024217	Snrpc	protein_coding	95.5496	-0.0800693	0.228666	-0.350159	0.72622	0.999863	95.5496	-0.0262763	0.226135	-0.116197	0.907496	0.961613	95.5496	-0.0623155	0.231067	-0.269686	0.787402	0.907251	95.5496	0.053793	0.199816	0.269213	0.787766	0.894608	95.5496	0.0177538	0.205381	0.0864436	0.931114	0.970679	95.5496	-0.0360392	0.202559	-0.177919	0.858786	0.999953
ENSMUSG00000024218	Taf11	protein_coding	151.005	-0.0203678	0.172109	-0.118342	0.905797	0.999863	151.005	-0.00307866	0.170287	-0.0180793	0.985576	0.99426	151.005	0.0369667	0.173695	0.212826	0.831463	0.928614	151.005	0.0172891	0.1495	0.115646	0.907933	0.955286	151.005	0.0573345	0.15337	0.373831	0.70853	0.853553	151.005	0.0400454	0.151322	0.264636	0.79129	0.999953
ENSMUSG00000024219	Anks1	protein_coding	160.171	-0.0942137	0.207366	-0.454336	0.649587	0.999863	160.171	-0.210456	0.206839	-1.01749	0.308921	0.569604	160.171	-0.369256	0.211286	-1.74766	0.0805226	0.269008	160.171	-0.116242	0.183905	-0.632078	0.527336	0.72617	160.171	-0.275042	0.188892	-1.45608	0.145371	0.340589	160.171	-0.1588	0.188314	-0.843273	0.399076	0.999953
ENSMUSG00000024220	Zfp523	protein_coding	197.102	0.23132	0.183078	1.2635	0.206408	0.999863	197.102	-0.0649814	0.18365	-0.353833	0.723464	0.872998	197.102	-0.0613086	0.186557	-0.328633	0.742433	0.885719	197.102	-0.296301	0.160559	-1.84543	0.064975	0.189561	197.102	-0.292628	0.163876	-1.78567	0.0741524	0.217753	197.102	0.00367278	0.164515	0.0223249	0.982189	0.999953
ENSMUSG00000024222	Fkbp5	protein_coding	1349.03	0.37444	0.247872	1.51062	0.130886	0.999863	1349.03	0.266408	0.247815	1.07503	0.282362	0.543159	1349.03	0.27416	0.248113	1.10498	0.269169	0.550666	1349.03	-0.108032	0.22103	-0.488767	0.625007	0.799191	1349.03	-0.10028	0.221365	-0.453009	0.650542	0.819904	1349.03	0.007752	0.221301	0.0350292	0.972056	0.999953
ENSMUSG00000024228	Nudt12	protein_coding	597.76	-0.0919987	0.184028	-0.499918	0.617133	0.999863	597.76	0.167054	0.183084	0.912441	0.361537	0.619908	597.76	0.200465	0.183884	1.09017	0.275638	0.556995	597.76	0.259052	0.163184	1.58749	0.112402	0.278433	597.76	0.292464	0.164081	1.78244	0.0746777	0.218645	597.76	0.0334112	0.163022	0.204949	0.837612	0.999953
ENSMUSG00000024231	Cul2	protein_coding	386.433	-0.147105	0.162988	-0.902553	0.366763	0.999863	386.433	0.0258648	0.161638	0.160017	0.872867	0.946856	386.433	0.106655	0.162887	0.654775	0.512613	0.754615	386.433	0.17297	0.143971	1.20142	0.229588	0.444712	386.433	0.25376	0.145373	1.74558	0.0808843	0.231342	386.433	0.0807898	0.143857	0.561596	0.574391	0.999953
ENSMUSG00000024234	Mtpap	protein_coding	196.424	0.140136	0.179202	0.781999	0.434215	0.999863	196.424	0.427521	0.176154	2.42698	0.0152252	0.0835357	196.424	0.446822	0.178625	2.50145	0.0123685	0.0775232	196.424	0.287385	0.152958	1.87885	0.0602651	0.179731	196.424	0.306686	0.155798	1.96849	0.0490119	0.16395	196.424	0.0193006	0.152282	0.126743	0.899144	0.999953
ENSMUSG00000024236	Svil	protein_coding	186.529	0.00815009	0.187185	0.0435404	0.965271	0.999863	186.529	-0.787998	0.191061	-4.12433	3.71811e-05	0.000698621	186.529	-0.586612	0.192926	-3.0406	0.00236104	0.0218777	186.529	-0.796148	0.170193	-4.67792	2.89794e-06	4.98067e-05	186.529	-0.594762	0.172284	-3.45222	0.000555998	0.0050246	186.529	0.201387	0.176488	1.14108	0.253837	0.999953
ENSMUSG00000024238	Zeb1	protein_coding	155.209	-0.0291255	0.183361	-0.158842	0.873793	0.999863	155.209	-0.0264156	0.181871	-0.145244	0.884518	0.95327	155.209	-0.225032	0.187184	-1.2022	0.229286	0.502792	155.209	0.00270982	0.160365	0.0168979	0.986518	0.993229	155.209	-0.195907	0.166366	-1.17756	0.238971	0.46738	155.209	-0.198617	0.164722	-1.20577	0.227907	0.999953
ENSMUSG00000024240	Epc1	protein_coding	190.399	0.0772063	0.165664	0.466042	0.641185	0.999863	190.399	0.229813	0.163244	1.40779	0.159194	0.390562	190.399	0.207184	0.166413	1.245	0.213131	0.483382	190.399	0.152607	0.142191	1.07325	0.283159	0.503854	190.399	0.129978	0.145818	0.891372	0.37273	0.608413	190.399	-0.0226288	0.143063	-0.158174	0.87432	0.999953
ENSMUSG00000024241	Sos1	protein_coding	377.207	-0.053193	0.14894	-0.357145	0.720984	0.999863	377.207	-0.0278599	0.148029	-0.188206	0.850715	0.938085	377.207	0.15992	0.149006	1.07325	0.28316	0.564293	377.207	0.0253331	0.131278	0.192973	0.84698	0.926066	377.207	0.213113	0.132379	1.60987	0.107426	0.278642	377.207	0.18778	0.131353	1.42958	0.152837	0.999953
ENSMUSG00000024242	Map4k3	protein_coding	270.321	0.0336033	0.177541	0.18927	0.849881	0.999863	270.321	-0.276056	0.178057	-1.55038	0.121051	0.334509	270.321	-0.103102	0.179384	-0.574756	0.565456	0.78923	270.321	-0.30966	0.157854	-1.96168	0.0497997	0.157439	270.321	-0.136705	0.159349	-0.857898	0.390949	0.625451	270.321	0.172954	0.159924	1.08148	0.279485	0.999953
ENSMUSG00000024247	Pkdcc	protein_coding	181.425	-0.148048	0.217939	-0.679308	0.496943	0.999863	181.425	-0.599306	0.21936	-2.73206	0.00629387	0.0427875	181.425	-0.594077	0.222318	-2.67219	0.00753576	0.0530674	181.425	-0.451258	0.196157	-2.30049	0.0214202	0.0842048	181.425	-0.44603	0.19946	-2.23619	0.0253394	0.101165	181.425	0.0052282	0.201012	0.0260095	0.97925	0.999953
ENSMUSG00000024248	Cox7a2l	protein_coding	707.018	0.296298	0.153851	1.92587	0.0541201	0.999863	707.018	0.350623	0.153364	2.28622	0.0222411	0.108906	707.018	0.28488	0.154402	1.84505	0.0650299	0.234872	707.018	0.054325	0.135386	0.401261	0.688228	0.834723	707.018	-0.0114188	0.136561	-0.0836169	0.933361	0.971418	707.018	-0.0657438	0.136011	-0.483372	0.628832	0.999953
ENSMUSG00000024251	Thada	protein_coding	77.8947	-0.358744	0.244089	-1.46973	0.141635	0.999863	77.8947	-0.486341	0.243242	-1.99941	0.0455641	0.179489	77.8947	-0.40675	0.247779	-1.64158	0.100676	0.3119	77.8947	-0.127596	0.219879	-0.580301	0.561711	0.755013	77.8947	-0.0480051	0.224887	-0.213463	0.830966	0.922862	77.8947	0.079591	0.223968	0.355367	0.722314	0.999953
ENSMUSG00000024254	Abcg8	protein_coding	1402.89	0.165654	0.176715	0.937409	0.348548	0.999863	1402.89	-0.277942	0.176925	-1.57096	0.116192	0.3268	1402.89	-0.247752	0.177359	-1.3969	0.162445	0.41465	1402.89	-0.443597	0.157853	-2.81019	0.0049512	0.0272196	1402.89	-0.413406	0.158339	-2.6109	0.00903054	0.046937	1402.89	0.0301904	0.158573	0.190387	0.849006	0.999953
ENSMUSG00000024259	Slc25a46	protein_coding	598.335	-0.024892	0.142075	-0.175204	0.86092	0.999863	598.335	0.32073	0.140588	2.28135	0.0225276	0.109854	598.335	0.463315	0.141302	3.27891	0.0010421	0.0114078	598.335	0.345622	0.124585	2.77419	0.00553387	0.029776	598.335	0.488207	0.12539	3.89351	9.8803e-05	0.0011799	598.335	0.142585	0.123702	1.15265	0.249055	0.999953
ENSMUSG00000024260	Sap130	protein_coding	220.445	0.123722	0.179662	0.688637	0.491052	0.999863	220.445	-0.227396	0.180454	-1.26013	0.207622	0.454925	220.445	-0.442054	0.184778	-2.39236	0.0167404	0.0947536	220.445	-0.351118	0.159178	-2.20582	0.0273967	0.101424	220.445	-0.565776	0.164063	-3.44854	0.000563634	0.00508829	220.445	-0.214658	0.164931	-1.30151	0.193085	0.999953
ENSMUSG00000024269	Tpgs2	protein_coding	52.3244	0.129499	0.336648	0.38467	0.700482	0.999863	52.3244	-0.591408	0.343323	-1.7226	0.0849615	0.267838	52.3244	-0.304512	0.345454	-0.881486	0.378055	0.653037	52.3244	-0.720906	0.303328	-2.37666	0.0174703	0.072947	52.3244	-0.434011	0.305737	-1.41956	0.155736	0.355637	52.3244	0.286895	0.313071	0.916389	0.359463	0.999953
ENSMUSG00000024271	Elp2	protein_coding	348.115	-0.0939448	0.152831	-0.614698	0.538754	0.999863	348.115	-0.132446	0.152161	-0.870436	0.384062	0.637913	348.115	-0.0873761	0.153882	-0.567814	0.570162	0.791279	348.115	-0.0385013	0.13529	-0.284584	0.775963	0.887377	348.115	0.00656871	0.137222	0.0478691	0.961821	0.984696	348.115	0.04507	0.136476	0.330242	0.741217	0.999953
ENSMUSG00000024273	2700062C07Rik	protein_coding	98.5818	-0.112651	0.231781	-0.486025	0.626949	0.999863	98.5818	-0.123957	0.229976	-0.539	0.589887	0.793511	98.5818	-0.130423	0.234476	-0.556233	0.578051	0.794899	98.5818	-0.0113057	0.204025	-0.0554133	0.955809	0.978542	98.5818	-0.0177718	0.209083	-0.0849986	0.932263	0.971269	98.5818	-0.00646611	0.207081	-0.0312251	0.97509	0.999953
ENSMUSG00000024276	Zfp397	protein_coding	275.836	0.322903	0.172597	1.87085	0.0613661	0.999863	275.836	0.0385814	0.172986	0.223032	0.823511	0.923583	275.836	0.222346	0.17421	1.27631	0.201844	0.469994	275.836	-0.284322	0.151059	-1.88219	0.0598103	0.178934	275.836	-0.100557	0.152459	-0.659568	0.509531	0.720143	275.836	0.183765	0.152899	1.20187	0.229413	0.999953
ENSMUSG00000024277	Mapre2	protein_coding	147.099	0.29419	0.223147	1.31837	0.18738	0.999863	147.099	-0.238221	0.225193	-1.05785	0.290123	0.551146	147.099	-0.477634	0.230865	-2.06889	0.0385564	0.167875	147.099	-0.532411	0.197555	-2.69499	0.00703898	0.0359348	147.099	-0.771824	0.203997	-3.78351	0.000154632	0.0016988	147.099	-0.239413	0.206234	-1.16088	0.24569	0.999953
ENSMUSG00000024283	Wac	protein_coding	390.223	-0.0740754	0.158457	-0.467478	0.640158	0.999863	390.223	-0.00742337	0.157494	-0.0471342	0.962406	0.983488	390.223	0.0581248	0.158852	0.365906	0.714436	0.87026	390.223	0.066652	0.139947	0.476268	0.633884	0.803885	390.223	0.1322	0.141473	0.934458	0.350068	0.587953	390.223	0.0655482	0.140393	0.46689	0.640578	0.999953
ENSMUSG00000024286	Ccny	protein_coding	769.997	-0.0441528	0.114312	-0.386248	0.699313	0.999863	769.997	-0.129001	0.114025	-1.13134	0.257913	0.515608	769.997	-0.0731276	0.115046	-0.635639	0.525012	0.763651	769.997	-0.0848487	0.101345	-0.837228	0.402464	0.621549	769.997	-0.0289749	0.102491	-0.282705	0.777403	0.891284	769.997	0.0558738	0.102172	0.546861	0.584474	0.999953
ENSMUSG00000024287	Thoc1	protein_coding	319.008	0.0349558	0.170245	0.205327	0.837317	0.999863	319.008	-0.015631	0.169641	-0.0921413	0.926586	0.970867	319.008	0.079172	0.171083	0.46277	0.64353	0.831393	319.008	-0.0505868	0.15012	-0.336976	0.736135	0.861386	319.008	0.0442162	0.151747	0.291382	0.770759	0.887428	319.008	0.0948029	0.15107	0.627545	0.530302	0.999953
ENSMUSG00000024290	Rock1	protein_coding	333.288	-0.1344	0.16808	-0.799619	0.423931	0.999863	333.288	-0.245859	0.167727	-1.46583	0.142695	0.36874	333.288	-0.123362	0.169054	-0.729719	0.465562	0.718447	333.288	-0.111459	0.149566	-0.745217	0.456141	0.668361	333.288	0.0110377	0.151053	0.0730716	0.941749	0.975751	333.288	0.122496	0.15066	0.813066	0.41618	0.999953
ENSMUSG00000024292	Cyp4f14	protein_coding	1318.58	-0.342906	0.202286	-1.69516	0.0900451	0.999863	1318.58	-0.515976	0.202262	-2.55103	0.0107405	0.0641313	1318.58	-0.337349	0.202505	-1.66588	0.0957371	0.300806	1318.58	-0.17307	0.181067	-0.955831	0.339158	0.563116	1318.58	0.00555701	0.181339	0.0306443	0.975553	0.990935	1318.58	0.178627	0.181313	0.985187	0.324532	0.999953
ENSMUSG00000024293	Esco1	protein_coding	106.532	0.180425	0.225653	0.79957	0.42396	0.999863	106.532	0.256316	0.223223	1.14825	0.250864	0.508168	106.532	0.214117	0.22762	0.940677	0.346871	0.626763	106.532	0.0758911	0.193271	0.392666	0.694566	0.837868	106.532	0.0336913	0.198333	0.169872	0.86511	0.940223	106.532	-0.0421998	0.195564	-0.215785	0.829155	0.999953
ENSMUSG00000024294	Mib1	protein_coding	627.755	-0.0953483	0.129388	-0.736918	0.461172	0.999863	627.755	-0.121545	0.128902	-0.942921	0.345721	0.604484	627.755	0.0505828	0.129643	0.39017	0.696411	0.86198	627.755	-0.0261965	0.11475	-0.228292	0.819419	0.911418	627.755	0.145931	0.115581	1.26259	0.206737	0.427188	627.755	0.172128	0.115037	1.49628	0.134581	0.999953
ENSMUSG00000024298	Zfp871	protein_coding	904.812	0.103819	0.152654	0.680093	0.496446	0.999863	904.812	-0.648462	0.153565	-4.22271	2.41382e-05	0.000477221	904.812	-0.356648	0.153853	-2.31811	0.0204436	0.109707	904.812	-0.752281	0.136946	-5.49329	3.94524e-08	1.0767e-06	904.812	-0.460467	0.137268	-3.35451	0.000795063	0.00678311	904.812	0.291815	0.138281	2.1103	0.0348322	0.958897
ENSMUSG00000024299	Adamts10	protein_coding	89.7405	0.509131	0.273943	1.85853	0.0630943	0.999863	89.7405	0.270756	0.274279	0.987155	0.323567	0.584959	89.7405	0.277269	0.27832	0.996225	0.319141	0.599656	89.7405	-0.238375	0.235132	-1.0138	0.31068	0.534449	89.7405	-0.231862	0.239833	-0.966766	0.333661	0.572319	89.7405	0.00651321	0.240216	0.027114	0.978369	0.999953
ENSMUSG00000024304	Cdh2	protein_coding	408.659	-0.384955	0.202903	-1.89723	0.0577973	0.999863	408.659	-0.31587	0.202173	-1.56237	0.1182	0.329902	408.659	-0.451982	0.203883	-2.21687	0.0266321	0.131806	408.659	0.0690848	0.181363	0.38092	0.703262	0.84138	408.659	-0.0670275	0.183267	-0.365736	0.714562	0.85692	408.659	-0.136112	0.182459	-0.74599	0.455673	0.999953
ENSMUSG00000024308	Tapbp	protein_coding	765.01	0.144151	0.208379	0.691775	0.489079	0.999863	765.01	0.234834	0.208008	1.12897	0.258912	0.516733	765.01	-0.0786826	0.209131	-0.376236	0.706741	0.866948	765.01	0.0906823	0.185229	0.489569	0.624439	0.798681	765.01	-0.222834	0.186489	-1.19489	0.232131	0.459794	765.01	-0.313516	0.186074	-1.6849	0.0920085	0.999953
ENSMUSG00000024309	Pfdn6	protein_coding	307.391	-0.249409	0.151058	-1.65108	0.098723	0.999863	307.391	-0.172075	0.14966	-1.14977	0.250238	0.507333	307.391	0.0196809	0.150828	0.130486	0.896182	0.957127	307.391	0.0773337	0.133911	0.577503	0.5636	0.756419	307.391	0.26909	0.135214	1.9901	0.0465798	0.158048	307.391	0.191756	0.13365	1.43476	0.151356	0.999953
ENSMUSG00000024312	Wdr46	protein_coding	187.132	0.0344182	0.177809	0.193568	0.846514	0.999863	187.132	0.288335	0.174934	1.64825	0.0993022	0.295721	187.132	0.0488863	0.179465	0.272401	0.785314	0.905605	187.132	0.253916	0.153228	1.65711	0.0974963	0.251613	187.132	0.0144681	0.158381	0.0913502	0.927214	0.968734	187.132	-0.239448	0.155146	-1.54337	0.12274	0.999953
ENSMUSG00000024317	Rnf138	protein_coding	128.718	0.0939136	0.196375	0.478237	0.632481	0.999863	128.718	-0.209269	0.197288	-1.06073	0.288811	0.549205	128.718	-0.0973327	0.200328	-0.485867	0.627062	0.822073	128.718	-0.303183	0.173003	-1.75247	0.0796922	0.218623	128.718	-0.191246	0.176462	-1.08378	0.278462	0.512145	128.718	0.111937	0.177478	0.630709	0.528231	0.999953
ENSMUSG00000024319	Vps52	protein_coding	271.869	-0.0383198	0.15813	-0.242331	0.808524	0.999863	271.869	-0.112559	0.157489	-0.714708	0.474789	0.714665	271.869	-0.0216291	0.159342	-0.13574	0.892027	0.955764	271.869	-0.074239	0.139468	-0.5323	0.594518	0.779467	271.869	0.0166907	0.141558	0.117907	0.906141	0.959753	271.869	0.0909297	0.140841	0.645619	0.518526	0.999953
ENSMUSG00000024325	Ring1	protein_coding	169.206	-0.0127048	0.180355	-0.0704432	0.943841	0.999863	169.206	-0.133897	0.179808	-0.744663	0.456476	0.700836	169.206	-0.103017	0.182921	-0.563178	0.573314	0.792712	169.206	-0.121192	0.158707	-0.763619	0.445094	0.658785	169.206	-0.0903122	0.162225	-0.556709	0.577726	0.770098	169.206	0.0308795	0.161617	0.191067	0.848473	0.999953
ENSMUSG00000024331	Dsc2	protein_coding	459.988	-0.101841	0.136986	-0.743441	0.457215	0.999863	459.988	-0.187437	0.136583	-1.37233	0.169961	0.405934	459.988	-0.0748673	0.137784	-0.543367	0.586877	0.799486	459.988	-0.0855955	0.121565	-0.704111	0.481364	0.688494	459.988	0.0269739	0.122914	0.219454	0.826296	0.919945	459.988	0.112569	0.122464	0.919207	0.357987	0.999953
ENSMUSG00000024335	Brd2	protein_coding	1174.77	0.181773	0.166454	1.09203	0.27482	0.999863	1174.77	0.446653	0.165943	2.6916	0.00711091	0.0472564	1174.77	0.385512	0.166491	2.31551	0.0205851	0.110081	1174.77	0.26488	0.147553	1.79515	0.0726298	0.205158	1174.77	0.203739	0.148169	1.37504	0.169119	0.375423	1174.77	-0.0611407	0.147595	-0.414248	0.678693	0.999953
ENSMUSG00000024338	Psmb8	protein_coding	230.536	0.022673	0.240521	0.0942661	0.924898	0.999863	230.536	0.507254	0.238032	2.13103	0.0330866	0.14406	230.536	-0.121878	0.242451	-0.502692	0.615181	0.815248	230.536	0.484581	0.210854	2.29819	0.0215511	0.0846491	230.536	-0.144551	0.21583	-0.669747	0.503019	0.715899	230.536	-0.629132	0.213053	-2.95294	0.00314762	0.551999
ENSMUSG00000024339	Tap2	protein_coding	158.697	0.0104215	0.192528	0.0541299	0.956832	0.999863	158.697	-0.0579697	0.191635	-0.302501	0.76227	0.892982	158.697	-0.232982	0.196463	-1.18588	0.235669	0.51059	158.697	-0.0683912	0.168986	-0.404715	0.685687	0.833232	158.697	-0.243403	0.174442	-1.39532	0.162919	0.365948	158.697	-0.175012	0.173456	-1.00897	0.31299	0.999953
ENSMUSG00000024346	Pfdn1	protein_coding	309.043	-0.127423	0.161862	-0.787229	0.431148	0.999863	309.043	-0.013115	0.160467	-0.0817302	0.934861	0.974693	309.043	-0.0172651	0.162465	-0.106269	0.915369	0.966393	309.043	0.114308	0.142713	0.800962	0.423154	0.640445	309.043	0.110158	0.144956	0.759937	0.447292	0.6745	309.043	-0.00415007	0.143397	-0.0289412	0.976911	0.999953
ENSMUSG00000024350	Dnajc18	protein_coding	81.0257	-0.141932	0.264811	-0.535974	0.591976	0.999863	81.0257	-0.369553	0.265108	-1.39397	0.163327	0.396286	81.0257	-0.60071	0.273248	-2.1984	0.0279203	0.135937	81.0257	-0.227621	0.236403	-0.962852	0.335622	0.560257	81.0257	-0.458778	0.245497	-1.86878	0.0616539	0.193103	81.0257	-0.231157	0.245817	-0.940363	0.347031	0.999953
ENSMUSG00000024354	Slc23a1	protein_coding	357.221	0.092545	0.25794	0.358785	0.719756	0.999863	357.221	0.149064	0.257382	0.579154	0.562485	0.776924	357.221	-0.282349	0.259722	-1.08712	0.276984	0.55845	357.221	0.0565187	0.229049	0.246753	0.805099	0.903608	357.221	-0.374894	0.231676	-1.61818	0.105623	0.275248	357.221	-0.431413	0.231054	-1.86715	0.0618807	0.999953
ENSMUSG00000024357	Sil1	protein_coding	505.52	-0.0161417	0.160521	-0.100558	0.919901	0.999863	505.52	-0.0430981	0.160059	-0.269263	0.787727	0.905917	505.52	-0.0704875	0.16141	-0.436698	0.66233	0.842481	505.52	-0.0269564	0.142308	-0.189422	0.849762	0.926411	505.52	-0.0543459	0.143826	-0.377858	0.705536	0.851738	505.52	-0.0273895	0.143311	-0.19112	0.848432	0.999953
ENSMUSG00000024359	Hspa9	protein_coding	7302.13	-0.130377	0.132316	-0.985344	0.324455	0.999863	7302.13	0.0284507	0.132231	0.215159	0.829643	0.92605	7302.13	0.127794	0.132309	0.965872	0.334108	0.613061	7302.13	0.158828	0.118227	1.34341	0.179139	0.380028	7302.13	0.258171	0.118315	2.18207	0.0291043	0.111456	7302.13	0.0993433	0.11822	0.840327	0.400725	0.999953
ENSMUSG00000024360	Etf1	protein_coding	1206.28	0.0484007	0.12959	0.373491	0.708783	0.999863	1206.28	0.198908	0.129098	1.54075	0.123378	0.337296	1206.28	0.208289	0.129706	1.60586	0.108305	0.326848	1206.28	0.150507	0.114783	1.31124	0.189777	0.393776	1206.28	0.159888	0.115465	1.38473	0.166135	0.370711	1206.28	0.00938063	0.114913	0.0816325	0.934939	0.999953
ENSMUSG00000024369	Nelfe	protein_coding	226.447	0.129902	0.153718	0.845062	0.398076	0.999863	226.447	0.0286533	0.153103	0.187151	0.851543	0.938232	226.447	0.236673	0.154528	1.53159	0.125623	0.357673	226.447	-0.101248	0.133451	-0.758691	0.448037	0.661611	226.447	0.106772	0.135083	0.790413	0.429287	0.659429	226.447	0.20802	0.134383	1.54797	0.12163	0.999953
ENSMUSG00000024370	Cdc23	protein_coding	133.992	0.313893	0.197943	1.58577	0.112791	0.999863	133.992	0.138899	0.197773	0.702312	0.482484	0.721692	133.992	-0.0916415	0.203851	-0.449552	0.653033	0.836837	133.992	-0.174994	0.170419	-1.02685	0.304492	0.528022	133.992	-0.405534	0.177436	-2.28553	0.0222819	0.0917035	133.992	-0.23054	0.177246	-1.30068	0.193369	0.999953
ENSMUSG00000024371	C2	protein_coding	496.328	0.0359874	0.173059	0.207949	0.835269	0.999863	496.328	-0.0487678	0.172778	-0.282258	0.777746	0.9006	496.328	-0.209991	0.174489	-1.20346	0.228797	0.502367	496.328	-0.0847552	0.153596	-0.551807	0.58108	0.769682	496.328	-0.245979	0.155519	-1.58167	0.113726	0.290117	496.328	-0.161223	0.155206	-1.03877	0.298911	0.999953
ENSMUSG00000024378	Stard4	protein_coding	912.134	-0.117972	0.313411	-0.376414	0.706609	0.999863	912.134	-0.563607	0.313596	-1.79724	0.0722978	0.24157	912.134	-0.743955	0.314223	-2.3676	0.0179037	0.0992091	912.134	-0.445635	0.280453	-1.58898	0.112065	0.27796	912.134	-0.625983	0.281154	-2.22648	0.0259822	0.102812	912.134	-0.180348	0.281361	-0.640985	0.521532	0.999953
ENSMUSG00000024381	Bin1	protein_coding	131.369	0.307339	0.20695	1.48509	0.13752	0.999863	131.369	-0.080268	0.208327	-0.385298	0.700017	0.858569	131.369	-0.422228	0.215935	-1.95534	0.0505426	0.199396	131.369	-0.387607	0.181046	-2.14093	0.03228	0.114507	131.369	-0.729567	0.189751	-3.84485	0.000120624	0.00138798	131.369	-0.34196	0.191253	-1.788	0.0737765	0.999953
ENSMUSG00000024382	Ercc3	protein_coding	221.548	-0.251033	0.192223	-1.30595	0.19157	0.999863	221.548	-0.241493	0.191165	-1.26327	0.206492	0.454341	221.548	-0.49742	0.195246	-2.54766	0.010845	0.0701515	221.548	0.00954004	0.171116	0.055752	0.955539	0.978372	221.548	-0.246387	0.175663	-1.40261	0.160733	0.362708	221.548	-0.255927	0.174505	-1.46659	0.142488	0.999953
ENSMUSG00000024383	Map3k2	protein_coding	261.599	0.0745687	0.20605	0.361897	0.717429	0.999863	261.599	-0.336763	0.206906	-1.62761	0.103607	0.304992	261.599	-0.276527	0.208707	-1.32496	0.185186	0.447147	261.599	-0.411331	0.183737	-2.2387	0.0251757	0.0954803	261.599	-0.351096	0.185763	-1.89002	0.0587547	0.186908	261.599	0.0602353	0.186712	0.322611	0.74699	0.999953
ENSMUSG00000024384	Iws1	protein_coding	300.79	-0.0325312	0.188291	-0.172771	0.862831	0.999863	300.79	0.0895143	0.187038	0.47859	0.63223	0.815819	300.79	0.0891558	0.188774	0.472289	0.636721	0.828043	300.79	0.122046	0.165966	0.735363	0.462119	0.672184	300.79	0.121687	0.167921	0.72467	0.468655	0.691302	300.79	-0.00035852	0.166514	-0.00215309	0.998282	0.999953
ENSMUSG00000024386	Proc	protein_coding	5490.89	0.074134	0.0942265	0.786765	0.43142	0.999863	5490.89	-0.0534708	0.0941958	-0.567656	0.570269	0.782788	5490.89	0.0380113	0.0943547	0.402856	0.687055	0.856027	5490.89	-0.127605	0.084069	-1.51786	0.12905	0.307835	5490.89	-0.0361228	0.0842469	-0.428772	0.668089	0.829853	5490.89	0.0914821	0.0842126	1.08632	0.277336	0.999953
ENSMUSG00000024387	Csnk2b	protein_coding	708.087	0.0863404	0.140542	0.614337	0.538992	0.999863	708.087	0.0879302	0.140095	0.627647	0.530235	0.753614	708.087	0.216849	0.140788	1.54025	0.1235	0.353743	708.087	0.00158978	0.124186	0.0128016	0.989786	0.995019	708.087	0.130508	0.124967	1.04434	0.296329	0.532391	708.087	0.128919	0.124464	1.03579	0.300301	0.999953
ENSMUSG00000024391	Apom	protein_coding	2449.14	-0.0314764	0.127693	-0.246502	0.805294	0.999863	2449.14	0.0559471	0.12749	0.438834	0.660782	0.83368	2449.14	0.0502703	0.127816	0.393303	0.694095	0.860367	2449.14	0.0874236	0.1138	0.768219	0.442357	0.655977	2449.14	0.0817468	0.114165	0.716043	0.473965	0.695344	2449.14	-0.0056768	0.113938	-0.0498234	0.960263	0.999953
ENSMUSG00000024392	Bag6	protein_coding	752.24	0.0444001	0.109239	0.406449	0.684413	0.999863	752.24	-0.0246275	0.108899	-0.22615	0.821085	0.922323	752.24	-0.0491679	0.11022	-0.446087	0.655534	0.838407	752.24	-0.0690276	0.0963399	-0.7165	0.473682	0.681418	752.24	-0.0935679	0.097831	-0.956424	0.338858	0.576601	752.24	-0.0245404	0.0974513	-0.251822	0.801179	0.999953
ENSMUSG00000024393	Prrc2a	protein_coding	911.934	0.0168827	0.123667	0.136517	0.891412	0.999863	911.934	0.0171935	0.123287	0.139459	0.889087	0.954887	911.934	-0.0580585	0.124357	-0.46687	0.640593	0.830094	911.934	0.000310809	0.109544	0.0028373	0.997736	0.998302	911.934	-0.0749412	0.110747	-0.67669	0.498602	0.712708	911.934	-0.075252	0.110322	-0.682114	0.495167	0.999953
ENSMUSG00000024395	Lims2	protein_coding	803.09	-0.140219	0.155524	-0.901589	0.367275	0.999863	803.09	-0.143894	0.155179	-0.927275	0.353784	0.613052	803.09	-0.203418	0.156137	-1.30282	0.192637	0.4579	803.09	-0.00367471	0.138567	-0.0265194	0.978843	0.990545	803.09	-0.0631994	0.139639	-0.452592	0.650843	0.819904	803.09	-0.0595247	0.139254	-0.427454	0.669049	0.999953
ENSMUSG00000024400	Wdr33	protein_coding	369.934	0.0680495	0.148635	0.457828	0.647076	0.999863	369.934	0.159211	0.147499	1.0794	0.28041	0.540832	369.934	0.105428	0.149509	0.705164	0.480708	0.729118	369.934	0.0911612	0.129941	0.701558	0.482955	0.69004	369.934	0.0373785	0.132217	0.282705	0.777403	0.891284	369.934	-0.0537827	0.130939	-0.410746	0.681259	0.999953
ENSMUSG00000024404	Riok3	protein_coding	1028.02	-0.000656254	0.121396	-0.00540589	0.995687	0.999863	1028.02	0.0782012	0.120907	0.646789	0.517769	0.744952	1028.02	0.0791858	0.121702	0.650653	0.51527	0.756179	1028.02	0.0788575	0.107477	0.733715	0.463122	0.67287	1028.02	0.079842	0.108371	0.73675	0.461274	0.685236	1028.02	0.000984554	0.107822	0.00913128	0.992714	0.999953
ENSMUSG00000024410	Rmc1	protein_coding	283.191	-0.114149	0.149605	-0.763003	0.445462	0.999863	283.191	0.00662937	0.147875	0.0448309	0.964242	0.984408	283.191	0.146064	0.149402	0.977654	0.328246	0.608109	283.191	0.120778	0.131145	0.920954	0.357075	0.579718	283.191	0.260213	0.132865	1.95848	0.0501738	0.166484	283.191	0.139434	0.130914	1.06509	0.286837	0.999953
ENSMUSG00000024411	Aqp4	protein_coding	80.5111	0.141013	0.349675	0.403269	0.686751	0.999863	80.5111	-0.308848	0.351658	-0.878264	0.379801	0.633755	80.5111	-0.0496661	0.353182	-0.140624	0.888167	0.953513	80.5111	-0.449861	0.311243	-1.44537	0.148354	0.336776	80.5111	-0.190679	0.312964	-0.609267	0.542347	0.742523	80.5111	0.259182	0.315179	0.822335	0.410886	0.999953
ENSMUSG00000024413	Npc1	protein_coding	1345.03	-0.163682	0.150636	-1.08661	0.277209	0.999863	1345.03	-0.471968	0.150754	-3.13072	0.0017438	0.0158633	1345.03	-0.521012	0.151397	-3.44137	0.000578776	0.00708141	1345.03	-0.308285	0.134814	-2.28674	0.0222111	0.0867593	1345.03	-0.35733	0.135533	-2.63648	0.00837712	0.0444048	1345.03	-0.0490446	0.135664	-0.361515	0.717715	0.999953
ENSMUSG00000024414	Mrpl27	protein_coding	320.551	0.230259	0.160312	1.43632	0.150912	0.999863	320.551	0.383581	0.158878	2.4143	0.0157653	0.0853615	320.551	0.247106	0.161344	1.53155	0.125635	0.357673	320.551	0.153322	0.138641	1.1059	0.268772	0.488817	320.551	0.0168471	0.14146	0.119095	0.9052	0.959186	320.551	-0.136475	0.139833	-0.975986	0.329071	0.999953
ENSMUSG00000024422	Dhx16	protein_coding	467.497	0.0853961	0.120929	0.706169	0.480083	0.999863	467.497	-0.173484	0.121159	-1.43187	0.152182	0.382576	467.497	-0.171124	0.123038	-1.39083	0.164278	0.417529	467.497	-0.25888	0.106839	-2.42308	0.0153895	0.0660348	467.497	-0.25652	0.108965	-2.35416	0.0185647	0.0805348	467.497	0.00235995	0.109221	0.0216071	0.982761	0.999953
ENSMUSG00000024423	Impact	protein_coding	231.474	0.3305	0.276444	1.19554	0.231876	0.999863	231.474	0.366406	0.275641	1.32929	0.183753	0.426715	231.474	0.527154	0.276572	1.90603	0.0566468	0.215052	231.474	0.0359058	0.243157	0.147665	0.882607	0.942881	231.474	0.196654	0.244213	0.805257	0.420672	0.651944	231.474	0.160748	0.243303	0.66069	0.508811	0.999953
ENSMUSG00000024424	Ttc39c	protein_coding	2526.2	-0.486322	0.234207	-2.07646	0.0378512	0.999863	2526.2	-0.773756	0.234241	-3.30324	0.000955737	0.00990433	2526.2	-0.8713	0.2345	-3.71557	0.000202748	0.00298603	2526.2	-0.287434	0.209652	-1.371	0.170374	0.367192	2526.2	-0.384978	0.209941	-1.83374	0.0666921	0.202404	2526.2	-0.0975441	0.209979	-0.464542	0.642259	0.999953
ENSMUSG00000024425	Ndfip1	protein_coding	2147.37	-0.113707	0.115242	-0.986682	0.323799	0.999863	2147.37	-0.289071	0.11522	-2.50887	0.0121117	0.0701516	2147.37	-0.0845854	0.115445	-0.732687	0.463749	0.717407	2147.37	-0.175364	0.10294	-1.70355	0.0884648	0.235362	2147.37	0.029122	0.103193	0.282209	0.777783	0.891396	2147.37	0.204486	0.103168	1.98207	0.047471	0.999953
ENSMUSG00000024426	Atat1	protein_coding	206.846	-0.177728	0.230481	-0.771117	0.440637	0.999863	206.846	0.391594	0.226594	1.72817	0.0839569	0.266028	206.846	0.505311	0.22795	2.21676	0.0266395	0.131806	206.846	0.569322	0.201596	2.82407	0.0047418	0.0264301	206.846	0.683038	0.203119	3.36275	0.000771711	0.00661966	206.846	0.113717	0.198698	0.572309	0.567112	0.999953
ENSMUSG00000024429	Gnl1	protein_coding	280.161	0.0794867	0.15278	0.52027	0.602876	0.999863	280.161	0.0403332	0.151983	0.265379	0.790717	0.907648	280.161	0.0155542	0.154465	0.100697	0.919791	0.968387	280.161	-0.0391535	0.13354	-0.293196	0.769372	0.883253	280.161	-0.0639325	0.136358	-0.468858	0.639171	0.812586	280.161	-0.024779	0.135465	-0.182918	0.854862	0.999953
ENSMUSG00000024431	Nr3c1	protein_coding	656.973	-0.02074	0.133792	-0.155017	0.876808	0.999863	656.973	-0.379299	0.134177	-2.82685	0.00470082	0.0340303	656.973	-0.537235	0.136003	-3.95018	7.80925e-05	0.00134217	656.973	-0.358559	0.119515	-3.00012	0.00269875	0.0168361	656.973	-0.516495	0.121561	-4.24886	2.14859e-05	0.00031017	656.973	-0.157936	0.121985	-1.29472	0.195417	0.999953
ENSMUSG00000024436	Mrps18b	protein_coding	258.866	-0.152825	0.181399	-0.842479	0.39952	0.999863	258.866	0.271598	0.178364	1.52271	0.12783	0.344691	258.866	0.232507	0.18051	1.28805	0.197727	0.46475	258.866	0.424422	0.158457	2.67847	0.007396	0.0373149	258.866	0.385332	0.160869	2.39531	0.0166062	0.0738218	258.866	-0.0390908	0.15744	-0.248291	0.803909	0.999953
ENSMUSG00000024442	Dele1	protein_coding	374.593	0.0112653	0.134162	0.0839684	0.933082	0.999863	374.593	-0.0550932	0.133605	-0.412358	0.680077	0.845622	374.593	-0.18974	0.136333	-1.39174	0.164002	0.417274	374.593	-0.0663586	0.118014	-0.562293	0.573917	0.764291	374.593	-0.201005	0.121093	-1.65992	0.0969314	0.260853	374.593	-0.134646	0.120477	-1.11761	0.263732	0.999953
ENSMUSG00000024446	Rpp21	protein_coding	101.044	0.266463	0.245662	1.08468	0.278066	0.999863	101.044	0.000626634	0.246241	0.0025448	0.99797	0.998919	101.044	0.0430591	0.249995	0.17224	0.863249	0.942448	101.044	-0.265837	0.214161	-1.2413	0.214496	0.426113	101.044	-0.223404	0.218466	-1.0226	0.306496	0.542812	101.044	0.0424325	0.219117	0.193652	0.846448	0.999953
ENSMUSG00000024451	Arap3	protein_coding	113.271	-0.130512	0.230145	-0.567086	0.570656	0.999863	113.271	-0.119637	0.22838	-0.523853	0.600381	0.79844	113.271	-0.157824	0.232629	-0.678435	0.497496	0.744005	113.271	0.0108747	0.202994	0.0535716	0.957277	0.979225	113.271	-0.0273115	0.207763	-0.131455	0.895415	0.955065	113.271	-0.0381862	0.205806	-0.185545	0.852802	0.999953
ENSMUSG00000024454	Hdac3	protein_coding	464.191	-0.0229291	0.144894	-0.158247	0.874262	0.999863	464.191	0.148721	0.143683	1.03506	0.300641	0.560664	464.191	0.111974	0.145251	0.770901	0.440766	0.702113	464.191	0.17165	0.127298	1.34841	0.177525	0.37779	464.191	0.134903	0.129064	1.04524	0.295912	0.531907	464.191	-0.036747	0.127703	-0.287753	0.773536	0.999953
ENSMUSG00000024456	Diaph1	protein_coding	584.523	-0.0128213	0.115225	-0.111272	0.911401	0.999863	584.523	-3.5831e-05	0.114546	-0.00031281	0.99975	0.999874	584.523	-0.0581455	0.116253	-0.500163	0.616961	0.816054	584.523	0.0127854	0.101365	0.126133	0.899627	0.951311	584.523	-0.0453242	0.103291	-0.438802	0.660805	0.825975	584.523	-0.0581097	0.102533	-0.566743	0.570889	0.999953
ENSMUSG00000024457	Trim26	protein_coding	399.667	0.128403	0.152635	0.841239	0.400214	0.999863	399.667	-0.576249	0.154424	-3.7316	0.000190266	0.00264973	399.667	-0.557931	0.156372	-3.56798	0.000359746	0.00478483	399.667	-0.704651	0.137065	-5.14099	2.73289e-07	6.30525e-06	399.667	-0.686334	0.139256	-4.92857	8.2832e-07	1.82e-05	399.667	0.0183175	0.141214	0.129714	0.896793	0.999953
ENSMUSG00000024472	Dcp2	protein_coding	182.376	0.0836108	0.169428	0.493487	0.621668	0.999863	182.376	0.0265688	0.168449	0.157726	0.874673	0.947924	182.376	0.0287097	0.17166	0.167248	0.867175	0.944294	182.376	-0.0570421	0.147313	-0.387216	0.698596	0.839663	182.376	-0.0549011	0.150974	-0.363645	0.716123	0.857681	182.376	0.00214098	0.149874	0.0142852	0.988602	0.999953
ENSMUSG00000024474	Ik	protein_coding	893.717	-0.163411	0.128629	-1.27041	0.20394	0.999863	893.717	0.0394765	0.127839	0.308799	0.757474	0.890648	893.717	0.0441252	0.128681	0.342904	0.73167	0.880352	893.717	0.202888	0.114054	1.77887	0.0752608	0.210304	893.717	0.207537	0.114997	1.80471	0.0711206	0.211265	893.717	0.00464873	0.114112	0.0407381	0.967505	0.999953
ENSMUSG00000024477	Pggt1b	protein_coding	337.934	-0.00315057	0.134429	-0.0234366	0.981302	0.999863	337.934	0.228859	0.132294	1.72993	0.0836419	0.265623	337.934	0.298907	0.134005	2.23057	0.0257099	0.128576	337.934	0.23201	0.116183	1.99693	0.0458332	0.148797	337.934	0.302058	0.118129	2.55702	0.0105572	0.0525365	337.934	0.0700481	0.115692	0.60547	0.544867	0.999953
ENSMUSG00000024479	Mal2	protein_coding	662.926	-0.0204361	0.172443	-0.118509	0.905664	0.999863	662.926	0.581122	0.170728	3.40378	0.000664603	0.00740446	662.926	0.813774	0.17107	4.75695	1.9654e-06	5.70931e-05	662.926	0.601558	0.151598	3.9681	7.24464e-05	0.000826588	662.926	0.83421	0.151983	5.48882	4.04629e-08	1.17636e-06	662.926	0.232652	0.150035	1.55065	0.120985	0.999953
ENSMUSG00000024480	Ap3s1	protein_coding	121.978	-0.174484	0.242059	-0.720832	0.471013	0.999863	121.978	0.518715	0.234748	2.20967	0.0271283	0.125442	121.978	0.548435	0.237473	2.30946	0.0209182	0.111415	121.978	0.693199	0.207903	3.33424	0.000855327	0.00655335	121.978	0.722918	0.210975	3.42655	0.000611295	0.00545614	121.978	0.0297193	0.202546	0.146729	0.883346	0.999953
ENSMUSG00000024483	Ankhd1	protein_coding	230.431	-0.0570482	0.19108	-0.298556	0.765279	0.999863	230.431	-0.526581	0.192463	-2.736	0.00621902	0.0424004	230.431	-0.372458	0.194121	-1.91869	0.0550241	0.21182	230.431	-0.469533	0.171522	-2.73745	0.00619183	0.0327396	230.431	-0.31541	0.17338	-1.81918	0.0688844	0.2066	230.431	0.154123	0.174904	0.881187	0.378216	0.999953
ENSMUSG00000024487	Yipf5	protein_coding	359.513	-0.178845	0.164846	-1.08492	0.277957	0.999863	359.513	-0.000663172	0.16341	-0.00405833	0.996762	0.998694	359.513	-0.00834315	0.165101	-0.0505335	0.959697	0.983692	359.513	0.178181	0.145713	1.22283	0.221395	0.433722	359.513	0.170501	0.147607	1.15511	0.248047	0.478412	359.513	-0.00767998	0.146001	-0.0526021	0.958049	0.999953
ENSMUSG00000024491	Rbm27	protein_coding	201.048	-0.13868	0.192586	-0.720095	0.471467	0.999863	201.048	0.033216	0.190411	0.174443	0.861517	0.942642	201.048	0.0883124	0.192587	0.458558	0.646552	0.83372	201.048	0.171896	0.169253	1.01561	0.309813	0.533539	201.048	0.226993	0.171698	1.32205	0.186152	0.398026	201.048	0.0550964	0.169255	0.325524	0.744785	0.999953
ENSMUSG00000024493	Lars	protein_coding	496.862	-0.0122837	0.157211	-0.078135	0.937721	0.999863	496.862	0.780591	0.154359	5.05697	4.25964e-07	1.47761e-05	496.862	0.495147	0.156213	3.1697	0.00152598	0.0152921	496.862	0.792875	0.136332	5.81576	6.03586e-09	1.97102e-07	496.862	0.507431	0.138427	3.66569	0.000246672	0.00254188	496.862	-0.285444	0.13518	-2.11159	0.0347221	0.958897
ENSMUSG00000024498	Tcerg1	protein_coding	203.882	0.0500292	0.183542	0.272576	0.785179	0.999863	203.882	0.556024	0.179385	3.09962	0.00193771	0.0171392	203.882	0.401596	0.182655	2.19866	0.0279023	0.135923	203.882	0.505995	0.156695	3.22917	0.00124148	0.00892696	203.882	0.351567	0.160429	2.19143	0.028421	0.109677	203.882	-0.154427	0.155655	-0.992112	0.321143	0.999953
ENSMUSG00000024507	Hsd17b4	protein_coding	5618.11	-0.243909	0.154392	-1.5798	0.114152	0.999863	5618.11	0.479164	0.154131	3.10881	0.00187843	0.0167818	5618.11	0.571389	0.154209	3.70529	0.000211146	0.00308097	5618.11	0.723073	0.137823	5.24637	1.55123e-07	3.77639e-06	5618.11	0.815298	0.13791	5.9118	3.38398e-09	1.17631e-07	5618.11	0.0922251	0.137618	0.670152	0.502761	0.999953
ENSMUSG00000024513	Mbd2	protein_coding	423.662	-0.130179	0.123135	-1.05721	0.290418	0.999863	423.662	-0.149837	0.122374	-1.22442	0.220794	0.472277	423.662	-0.137839	0.124275	-1.10914	0.267369	0.548298	423.662	-0.0196582	0.108844	-0.180608	0.856675	0.928099	423.662	-0.00766019	0.110978	-0.0690245	0.94497	0.976814	423.662	0.011998	0.110133	0.108941	0.913249	0.999953
ENSMUSG00000024515	Smad4	protein_coding	227.84	-0.143834	0.182908	-0.786375	0.431648	0.999863	227.84	-0.180876	0.182023	-0.993701	0.320368	0.582187	227.84	-0.0306236	0.183593	-0.166801	0.867526	0.944524	227.84	-0.0370425	0.16216	-0.228431	0.819311	0.911418	227.84	0.11321	0.163921	0.69064	0.489792	0.706709	227.84	0.150253	0.162933	0.922174	0.356438	0.999953
ENSMUSG00000024516	Sec11c	protein_coding	281.447	-0.0672822	0.229789	-0.2928	0.769675	0.999863	281.447	0.0126653	0.228855	0.0553419	0.955866	0.981252	281.447	-0.115081	0.23091	-0.498378	0.618218	0.816573	281.447	0.0799474	0.203799	0.392286	0.694847	0.837868	281.447	-0.0477983	0.206104	-0.231913	0.816605	0.91442	281.447	-0.127746	0.205063	-0.622959	0.533311	0.999953
ENSMUSG00000024525	Impa2	protein_coding	54.0188	-0.0640024	0.322527	-0.19844	0.842701	0.999863	54.0188	0.946216	0.305158	3.10075	0.00193033	0.0171392	54.0188	0.907428	0.310251	2.92482	0.00344661	0.0301379	54.0188	1.01022	0.264606	3.81783	0.000134631	0.0014026	54.0188	0.97143	0.270464	3.59172	0.000328508	0.0032305	54.0188	-0.0387885	0.249496	-0.155467	0.876453	0.999953
ENSMUSG00000024527	Afg3l2	protein_coding	1071.8	-0.00492351	0.107532	-0.0457866	0.96348	0.999863	1071.8	0.116821	0.106919	1.09261	0.274566	0.534319	1071.8	0.110631	0.107783	1.02642	0.304694	0.585641	1071.8	0.121745	0.094895	1.28294	0.199514	0.406783	1071.8	0.115554	0.0958673	1.20536	0.228066	0.455509	1071.8	-0.00619025	0.0951801	-0.0650372	0.948144	0.999953
ENSMUSG00000024528	Srfbp1	protein_coding	83.2267	0.507313	0.278134	1.82399	0.068154	0.999863	83.2267	0.536333	0.276143	1.94223	0.0521097	0.196136	83.2267	0.414412	0.281475	1.47229	0.140944	0.381166	83.2267	0.0290201	0.234579	0.123711	0.901544	0.951522	83.2267	-0.0929007	0.240833	-0.385747	0.699684	0.849488	83.2267	-0.121921	0.238532	-0.511131	0.60926	0.999953
ENSMUSG00000024535	Snx24	protein_coding	99.9451	-0.249859	0.206862	-1.20785	0.227105	0.999863	99.9451	-0.247462	0.204813	-1.20823	0.226958	0.479488	99.9451	-0.622438	0.214744	-2.89851	0.00374939	0.0319868	99.9451	0.00239677	0.183448	0.0130651	0.989576	0.995019	99.9451	-0.372579	0.194473	-1.91584	0.0553849	0.179253	99.9451	-0.374976	0.192292	-1.95004	0.0511714	0.999953
ENSMUSG00000024537	Psmg2	protein_coding	141.004	-0.0540641	0.198285	-0.272658	0.785116	0.999863	141.004	0.0636892	0.195765	0.325336	0.744927	0.883906	141.004	0.109565	0.198836	0.551031	0.581613	0.796453	141.004	0.117753	0.172661	0.68199	0.495245	0.70085	141.004	0.163629	0.176137	0.928989	0.352895	0.590328	141.004	0.0458757	0.173294	0.264727	0.79122	0.999953
ENSMUSG00000024539	Ptpn2	protein_coding	150.114	-0.0808157	0.274125	-0.294814	0.768136	0.999863	150.114	0.0506429	0.272423	0.185898	0.852525	0.938769	150.114	-0.216824	0.276497	-0.78418	0.432934	0.696076	150.114	0.131459	0.242317	0.542505	0.58747	0.773761	150.114	-0.136008	0.246889	-0.550886	0.581711	0.772949	150.114	-0.267466	0.244998	-1.09171	0.274961	0.999953
ENSMUSG00000024560	Cxxc1	protein_coding	436.118	0.126032	0.129142	0.975917	0.329106	0.999863	436.118	0.151239	0.128282	1.17896	0.238414	0.492955	436.118	0.181027	0.129896	1.39363	0.163429	0.416376	436.118	0.0252073	0.112476	0.224112	0.82267	0.913673	436.118	0.0549949	0.114313	0.481089	0.630454	0.807229	436.118	0.0297876	0.113341	0.262815	0.792693	0.999953
ENSMUSG00000024561	Mbd1	protein_coding	618.574	-0.126423	0.156254	-0.809089	0.418464	0.999863	618.574	0.264261	0.154864	1.7064	0.0879334	0.274195	618.574	0.246926	0.155865	1.58423	0.113142	0.335404	618.574	0.390684	0.137912	2.83285	0.00461344	0.0258487	618.574	0.373349	0.139035	2.6853	0.00724655	0.0398152	618.574	-0.0173347	0.137471	-0.126097	0.899655	0.999953
ENSMUSG00000024563	Smad2	protein_coding	206.335	-0.091855	0.199317	-0.460849	0.644907	0.999863	206.335	-0.0665358	0.198125	-0.335828	0.737001	0.879571	206.335	-0.112712	0.200864	-0.561134	0.574706	0.793521	206.335	0.0253192	0.176069	0.143803	0.885656	0.944075	206.335	-0.0208568	0.179146	-0.116424	0.907317	0.960152	206.335	-0.0461761	0.177819	-0.259681	0.79511	0.999953
ENSMUSG00000024566	Atp9b	protein_coding	466.472	0.00436164	0.123468	0.0353259	0.97182	0.999863	466.472	0.104744	0.122332	0.856224	0.391874	0.647087	466.472	0.0938635	0.12407	0.756536	0.449328	0.708127	466.472	0.100382	0.107904	0.930287	0.352222	0.575193	466.472	0.0895019	0.109871	0.81461	0.415295	0.646836	466.472	-0.0108803	0.108592	-0.100194	0.92019	0.999953
ENSMUSG00000024570	Rbfa	protein_coding	312.084	0.0570301	0.155563	0.366603	0.713915	0.999863	312.084	-0.0773037	0.155278	-0.49784	0.618597	0.80757	312.084	-0.0513417	0.157273	-0.32645	0.744084	0.886795	312.084	-0.134334	0.137088	-0.979912	0.327129	0.552016	312.084	-0.108372	0.139343	-0.777736	0.436725	0.666831	312.084	0.025962	0.139024	0.186745	0.851861	0.999953
ENSMUSG00000024571	Gm16286	protein_coding	658.328	0.15594	0.134389	1.16036	0.245901	0.999863	658.328	0.21385	0.133761	1.59875	0.109877	0.315693	658.328	0.24087	0.134793	1.78696	0.0739446	0.255381	658.328	0.0579094	0.118041	0.490587	0.623718	0.79817	658.328	0.0849297	0.11921	0.712439	0.476193	0.697101	658.328	0.0270203	0.118501	0.228018	0.819632	0.999953
ENSMUSG00000024576	Csnk1a1	protein_coding	1100.52	-0.129987	0.143452	-0.906137	0.364863	0.999863	1100.52	0.188504	0.142705	1.32094	0.186522	0.430295	1100.52	0.209247	0.143274	1.46047	0.144162	0.386634	1100.52	0.318491	0.127307	2.50175	0.012358	0.0555963	1100.52	0.339234	0.127945	2.6514	0.00801588	0.0429227	1100.52	0.0207433	0.127107	0.163196	0.870364	0.999953
ENSMUSG00000024580	Grpel2	protein_coding	1351.66	-0.0647255	0.12014	-0.53875	0.590059	0.999863	1351.66	1.38418	0.117179	11.8125	3.36537e-32	2.12467e-29	1351.66	1.5952	0.117411	13.5864	4.82126e-42	5.70717e-39	1351.66	1.4489	0.103552	13.9921	1.74235e-44	9.70593e-42	1351.66	1.65992	0.103814	15.9894	1.51444e-57	1.43417e-54	1351.66	0.211017	0.100373	2.10233	0.0355241	0.963319
ENSMUSG00000024581	Napg	protein_coding	218.296	-0.0638651	0.160198	-0.398663	0.690142	0.999863	218.296	-0.229801	0.159996	-1.43629	0.15092	0.380754	218.296	-0.104628	0.162075	-0.64555	0.518571	0.758669	218.296	-0.165936	0.141808	-1.17014	0.241945	0.459012	218.296	-0.0407626	0.14415	-0.282778	0.777347	0.891284	218.296	0.125173	0.143925	0.869707	0.38446	0.999953
ENSMUSG00000024583	Txnl1	protein_coding	1170.01	-0.2442	0.16674	-1.46455	0.143043	0.999863	1170.01	0.052371	0.166149	0.315206	0.752606	0.887127	1170.01	0.116201	0.166568	0.697617	0.485417	0.73269	1170.01	0.296571	0.148559	1.99631	0.0458998	0.148861	1170.01	0.360401	0.149028	2.41834	0.0155915	0.0706465	1170.01	0.0638296	0.148366	0.430218	0.667037	0.999953
ENSMUSG00000024587	Nars	protein_coding	1117.82	-0.142924	0.116754	-1.22415	0.220895	0.999863	1117.82	0.243373	0.115738	2.10279	0.0354844	0.151232	1117.82	0.188472	0.116549	1.61711	0.105856	0.322643	1117.82	0.386297	0.103127	3.74584	0.00017979	0.00178471	1117.82	0.331395	0.104036	3.1854	0.00144553	0.0111657	1117.82	-0.0549011	0.102895	-0.533565	0.593642	0.999953
ENSMUSG00000024588	Fech	protein_coding	1820.94	-0.0925201	0.113282	-0.816724	0.414086	0.999863	1820.94	-0.342263	0.113336	-3.01991	0.0025285	0.0210808	1820.94	-0.31631	0.113844	-2.77846	0.00546179	0.0422045	1820.94	-0.249743	0.101226	-2.46718	0.0136182	0.0598719	1820.94	-0.22379	0.101795	-2.19844	0.0279177	0.108301	1820.94	0.0259532	0.101855	0.254806	0.798873	0.999953
ENSMUSG00000024589	Nedd4l	protein_coding	503.807	-0.139456	0.498972	-0.279486	0.779872	0.999863	503.807	0.556323	0.498167	1.11674	0.264106	0.523015	503.807	0.339265	0.4987	0.680298	0.496316	0.743057	503.807	0.695779	0.445296	1.56251	0.118168	0.289236	503.807	0.478721	0.445892	1.07362	0.282991	0.517261	503.807	-0.217058	0.444991	-0.487781	0.625705	0.999953
ENSMUSG00000024590	Lmnb1	protein_coding	42.7194	0.118691	0.292329	0.406018	0.68473	0.999863	42.7194	-0.763433	0.304636	-2.50605	0.0122087	0.0705906	42.7194	-0.489377	0.307898	-1.58941	0.111967	0.333751	42.7194	-0.882124	0.268556	-3.28469	0.00102095	0.00760092	42.7194	-0.608068	0.272251	-2.23348	0.0255171	0.101618	42.7194	0.274056	0.285424	0.960172	0.336968	0.999953
ENSMUSG00000024592	C330018D20Rik	protein_coding	131.805	0.149135	0.234422	0.636183	0.524657	0.999863	131.805	0.194266	0.232616	0.835137	0.403641	0.656369	131.805	0.491057	0.233535	2.10271	0.035491	0.159516	131.805	0.0451311	0.203304	0.221988	0.824324	0.914092	131.805	0.341922	0.204355	1.67317	0.0942932	0.256436	131.805	0.296791	0.202281	1.46722	0.142317	0.999953
ENSMUSG00000024594	Prrc1	protein_coding	347.754	-0.299447	0.15029	-1.99246	0.0463202	0.999863	347.754	-0.431011	0.149993	-2.87354	0.00405904	0.0304589	347.754	-0.299148	0.151403	-1.97585	0.0481721	0.193547	347.754	-0.131564	0.134679	-0.976872	0.328632	0.553597	347.754	0.000298243	0.136247	0.00218899	0.998253	0.998856	347.754	0.131862	0.13592	0.970148	0.331973	0.999953
ENSMUSG00000024597	Slc12a2	protein_coding	80.8807	-0.293272	0.243395	-1.20492	0.228235	0.999863	80.8807	-0.550285	0.24412	-2.25416	0.0241862	0.115864	80.8807	-0.285884	0.246137	-1.16148	0.245446	0.522401	80.8807	-0.257013	0.219925	-1.16864	0.24255	0.459501	80.8807	0.007388	0.222162	0.033255	0.973471	0.989457	80.8807	0.264401	0.222956	1.18589	0.235666	0.999953
ENSMUSG00000024601	Isoc1	protein_coding	926.295	-0.121856	0.122877	-0.991688	0.32135	0.999863	926.295	-0.0215881	0.122291	-0.176531	0.859877	0.941283	926.295	-0.028678	0.123187	-0.232801	0.815916	0.921134	926.295	0.100268	0.109017	0.919746	0.357705	0.580299	926.295	0.0931777	0.11002	0.846912	0.397044	0.630919	926.295	-0.00708991	0.109366	-0.0648275	0.948311	0.999953
ENSMUSG00000024603	Dctn4	protein_coding	279.231	0.130188	0.16901	0.770297	0.441124	0.999863	279.231	-0.0681375	0.16901	-0.403158	0.686832	0.84968	279.231	-0.0657929	0.171219	-0.384261	0.700785	0.864458	279.231	-0.198325	0.148898	-1.33195	0.182877	0.384619	279.231	-0.19598	0.151402	-1.29444	0.195514	0.411174	279.231	0.00234466	0.151402	0.0154863	0.987644	0.999953
ENSMUSG00000024604	Rbm22	protein_coding	226.464	0.155938	0.169405	0.920508	0.357307	0.999863	226.464	0.089554	0.168641	0.531034	0.595395	0.796155	226.464	0.306422	0.169876	1.8038	0.0712634	0.249697	226.464	-0.0663842	0.147322	-0.450606	0.652274	0.81545	226.464	0.150484	0.148735	1.01176	0.311654	0.54844	226.464	0.216868	0.147864	1.46667	0.142467	0.999953
ENSMUSG00000024608	Rps14	protein_coding	2263.81	0.0926171	0.163045	0.568047	0.570003	0.999863	2263.81	0.364841	0.162768	2.24148	0.0249951	0.118411	2263.81	0.281374	0.163075	1.72542	0.084451	0.277306	2263.81	0.272224	0.145224	1.87451	0.0608596	0.180784	2263.81	0.188757	0.145568	1.29669	0.194737	0.410024	2263.81	-0.0834664	0.145258	-0.574608	0.565556	0.999953
ENSMUSG00000024610	Cd74	protein_coding	523.714	0.170793	0.303409	0.562914	0.573494	0.999863	523.714	1.05117	0.302069	3.4799	0.000501604	0.00593774	523.714	0.0935314	0.304015	0.307654	0.758345	0.892705	523.714	0.880375	0.268877	3.27427	0.00105935	0.00784977	523.714	-0.0772613	0.271061	-0.285033	0.775619	0.890209	523.714	-0.957636	0.26956	-3.55259	0.000381466	0.261402
ENSMUSG00000024613	Tcof1	protein_coding	55.7317	0.128361	0.29899	0.429317	0.667693	0.999863	55.7317	0.212548	0.29537	0.719601	0.471771	0.71194	55.7317	0.170162	0.301699	0.564011	0.572746	0.792506	55.7317	0.084187	0.256189	0.328613	0.742448	0.865991	55.7317	0.0418005	0.263462	0.158659	0.873938	0.943925	55.7317	-0.0423865	0.259346	-0.163436	0.870175	0.999953
ENSMUSG00000024614	Tmx3	protein_coding	172.104	0.0345831	0.226748	0.152517	0.878779	0.999863	172.104	-0.0342913	0.226007	-0.151727	0.879403	0.950028	172.104	0.115899	0.227669	0.509066	0.610706	0.813073	172.104	-0.0688743	0.199923	-0.344504	0.730467	0.858041	172.104	0.0813157	0.201801	0.40295	0.686985	0.841008	172.104	0.15019	0.200967	0.747335	0.454861	0.999953
ENSMUSG00000024620	Pdgfrb	protein_coding	57.605	-0.254234	0.286232	-0.888209	0.374428	0.999863	57.605	0.0621228	0.27955	0.222224	0.824139	0.923583	57.605	-0.344097	0.291502	-1.18043	0.23783	0.513509	57.605	0.316357	0.249629	1.26731	0.205044	0.4142	57.605	-0.0898626	0.262944	-0.341756	0.732534	0.86654	57.605	-0.40622	0.255653	-1.58895	0.112072	0.999953
ENSMUSG00000024621	Csf1r	protein_coding	404.854	0.0989839	0.593241	0.166853	0.867486	0.999863	404.854	1.35262	0.59203	2.28472	0.0223295	0.109225	404.854	0.0487449	0.593654	0.0821099	0.934559	0.974271	404.854	1.25364	0.528669	2.37131	0.0177253	0.0736543	404.854	-0.0502391	0.530487	-0.0947037	0.92455	0.967939	404.854	-1.30387	0.529132	-2.46418	0.0137329	0.797855
ENSMUSG00000024622	Hmgxb3	protein_coding	150.169	0.109578	0.193252	0.567021	0.5707	0.999863	150.169	0.289557	0.190451	1.52037	0.128418	0.345585	150.169	0.210847	0.194325	1.08502	0.277912	0.55921	150.169	0.179979	0.16571	1.0861	0.277433	0.498134	150.169	0.101269	0.170149	0.595181	0.551723	0.749937	150.169	-0.0787094	0.166961	-0.471424	0.637338	0.999953
ENSMUSG00000024639	Gnaq	protein_coding	215.474	-0.0286894	0.180328	-0.159095	0.873594	0.999863	215.474	-0.0409489	0.179276	-0.228413	0.819325	0.921357	215.474	-0.0267004	0.181783	-0.14688	0.883226	0.951662	215.474	-0.0122595	0.158626	-0.0772857	0.938396	0.970133	215.474	0.00198899	0.161455	0.0123192	0.990171	0.99585	215.474	0.0142485	0.160278	0.0888986	0.929162	0.999953
ENSMUSG00000024642	Tle4	protein_coding	129.457	0.210874	0.206662	1.02038	0.307548	0.999863	129.457	-0.188802	0.208333	-0.906254	0.364801	0.62289	129.457	0.0746457	0.209804	0.355788	0.721999	0.874451	129.457	-0.399677	0.181765	-2.19886	0.0278879	0.102732	129.457	-0.136229	0.18345	-0.742593	0.457728	0.682904	129.457	0.263448	0.185329	1.42151	0.155168	0.999953
ENSMUSG00000024644	Cndp2	protein_coding	408.351	-0.0535244	0.189021	-0.283167	0.777049	0.999863	408.351	0.09196	0.188082	0.488936	0.624887	0.811308	408.351	-0.201461	0.190334	-1.05846	0.289845	0.570504	408.351	0.145484	0.167381	0.869181	0.384748	0.605344	408.351	-0.147937	0.169908	-0.870689	0.383924	0.618692	408.351	-0.293421	0.168863	-1.73763	0.0822759	0.999953
ENSMUSG00000024645	Timm21	protein_coding	239.284	0.093713	0.163996	0.571435	0.567705	0.999863	239.284	-0.0965207	0.163953	-0.588708	0.556057	0.772687	239.284	0.023112	0.165826	0.139375	0.889154	0.954357	239.284	-0.190234	0.144168	-1.31953	0.186992	0.390477	239.284	-0.070601	0.146294	-0.482596	0.629382	0.806575	239.284	0.119633	0.146246	0.818021	0.413345	0.999953
ENSMUSG00000024646	Cyb5a	protein_coding	14601.6	-0.0544079	0.10513	-0.517532	0.604785	0.999863	14601.6	-0.0332863	0.105098	-0.316717	0.751458	0.886471	14601.6	-0.0156636	0.105162	-0.148948	0.881595	0.950937	14601.6	0.0211216	0.0939634	0.224786	0.822146	0.913673	14601.6	0.0387443	0.0940352	0.412019	0.680326	0.837474	14601.6	0.0176227	0.0939996	0.187476	0.851288	0.999953
ENSMUSG00000024654	Asrgl1	protein_coding	149.746	0.0810432	0.258637	0.313347	0.754017	0.999863	149.746	-0.118443	0.25864	-0.457944	0.646993	0.824394	149.746	-0.405402	0.263462	-1.53875	0.123866	0.354544	149.746	-0.199486	0.229134	-0.870609	0.383968	0.604719	149.746	-0.486445	0.234563	-2.07383	0.0380948	0.137222	149.746	-0.286959	0.234567	-1.22336	0.221195	0.999953
ENSMUSG00000024661	Fth1	protein_coding	16746.4	0.0759744	0.144256	0.526664	0.598427	0.999863	16746.4	-0.114224	0.144255	-0.791819	0.428466	0.677144	16746.4	0.0263722	0.144285	0.182779	0.854972	0.939715	16746.4	-0.190198	0.128988	-1.47454	0.140336	0.325274	16746.4	-0.0496022	0.129021	-0.38445	0.700645	0.849892	16746.4	0.140596	0.12902	1.08972	0.275836	0.999953
ENSMUSG00000024665	Fads2	protein_coding	4616.76	-0.342531	0.174376	-1.96433	0.0494917	0.999863	4616.76	-0.0444205	0.174227	-0.254958	0.798756	0.911888	4616.76	0.118238	0.174301	0.678352	0.497548	0.744005	4616.76	0.298111	0.155865	1.91263	0.055796	0.170558	4616.76	0.460769	0.155948	2.95463	0.00313041	0.0205682	4616.76	0.162658	0.155782	1.04414	0.29642	0.999953
ENSMUSG00000024668	Sdhaf2	protein_coding	263.104	-0.131064	0.154149	-0.850243	0.39519	0.999863	263.104	-0.0712601	0.152733	-0.466567	0.64081	0.82095	263.104	-0.0731454	0.155207	-0.471277	0.637443	0.828528	263.104	0.0598037	0.135715	0.440657	0.659461	0.820001	263.104	0.0579183	0.138493	0.418204	0.675798	0.834939	263.104	-0.00188532	0.136915	-0.01377	0.989013	0.999953
ENSMUSG00000024683	Mrpl16	protein_coding	331.386	-0.0903679	0.148669	-0.607848	0.543289	0.999863	331.386	0.00279507	0.147336	0.0189708	0.984864	0.993704	331.386	0.0675443	0.149024	0.453244	0.650373	0.83552	331.386	0.093163	0.130701	0.712793	0.475974	0.682536	331.386	0.157912	0.132602	1.19088	0.233702	0.460679	331.386	0.0647492	0.131105	0.493871	0.621397	0.999953
ENSMUSG00000024687	Osbp	protein_coding	586.183	-0.23809	0.162474	-1.46541	0.14281	0.999863	586.183	-0.301972	0.162153	-1.86226	0.0625662	0.220589	586.183	-0.29661	0.163264	-1.81675	0.0692551	0.244901	586.183	-0.063882	0.14509	-0.440292	0.659726	0.820001	586.183	-0.0585197	0.14633	-0.399916	0.689219	0.842942	586.183	0.00536235	0.145974	0.0367349	0.970696	0.999953
ENSMUSG00000024694	Keg1	protein_coding	1042.44	-0.7221	0.248967	-2.90038	0.00372708	0.999863	1042.44	-1.39901	0.24948	-5.60771	2.05021e-08	9.47097e-07	1042.44	-0.762904	0.249241	-3.06091	0.00220666	0.0207518	1042.44	-0.676914	0.22379	-3.02477	0.00248819	0.0157145	1042.44	-0.0408034	0.223523	-0.182547	0.855154	0.935161	1042.44	0.63611	0.224094	2.83859	0.00453139	0.604988
ENSMUSG00000024695	Zfp91	protein_coding	937.123	-0.0499897	0.136167	-0.36712	0.713529	0.999863	937.123	0.0607465	0.13561	0.447949	0.65419	0.829218	937.123	0.231106	0.136069	1.69844	0.0894243	0.288338	937.123	0.110736	0.120746	0.917102	0.359089	0.581442	937.123	0.281095	0.121261	2.31811	0.0204435	0.0863899	937.123	0.170359	0.120635	1.41218	0.157896	0.999953
ENSMUSG00000024712	Rfk	protein_coding	398.664	-0.0548901	0.13428	-0.408774	0.682705	0.999863	398.664	-0.0299759	0.133372	-0.224754	0.822171	0.923054	398.664	-0.0947345	0.135553	-0.698874	0.484631	0.732204	398.664	0.0249142	0.118181	0.210814	0.833032	0.918315	398.664	-0.0398444	0.120636	-0.330285	0.741185	0.872127	398.664	-0.0647586	0.119625	-0.541345	0.58827	0.999953
ENSMUSG00000024713	Pcsk5	protein_coding	151.662	-0.20352	0.250807	-0.81146	0.417102	0.999863	151.662	0.103031	0.247905	0.415607	0.677698	0.843877	151.662	-0.138407	0.251972	-0.549295	0.582803	0.796989	151.662	0.306551	0.221114	1.38639	0.165628	0.360583	151.662	0.0651131	0.225664	0.28854	0.772933	0.88885	151.662	-0.241438	0.222435	-1.08543	0.27773	0.999953
ENSMUSG00000024725	Ostf1	protein_coding	409.616	-0.1094	0.137266	-0.796993	0.425455	0.999863	409.616	0.289652	0.134879	2.1475	0.0317536	0.139863	409.616	0.199946	0.136879	1.46074	0.144086	0.386634	409.616	0.399052	0.119477	3.33998	0.00083783	0.0064297	409.616	0.309345	0.121731	2.54122	0.0110467	0.0544288	409.616	-0.0897061	0.119033	-0.753623	0.451076	0.999953
ENSMUSG00000024732	Ccdc86	protein_coding	169.388	0.257919	0.213272	1.20935	0.22653	0.999863	169.388	1.00446	0.207308	4.84524	1.26457e-06	3.80174e-05	169.388	0.927361	0.210018	4.41562	1.00719e-05	0.000237857	169.388	0.746536	0.177591	4.20369	2.62597e-05	0.000344909	169.388	0.669441	0.180747	3.70374	0.000212441	0.00222055	169.388	-0.0770948	0.17367	-0.443917	0.657103	0.999953
ENSMUSG00000024735	Prpf19	protein_coding	1141.85	-0.0774836	0.134818	-0.574728	0.565475	0.999863	1141.85	0.0906243	0.134293	0.674825	0.499787	0.733502	1141.85	0.0182207	0.135047	0.134921	0.892674	0.955812	1141.85	0.168108	0.119721	1.40416	0.16027	0.353291	1141.85	0.0957043	0.120566	0.793791	0.427317	0.657891	1141.85	-0.0724036	0.119979	-0.603469	0.546196	0.999953
ENSMUSG00000024737	Slc15a3	protein_coding	81.5438	0.106438	0.513582	0.207246	0.835817	0.999863	81.5438	1.01673	0.508223	2.00056	0.0454395	0.179222	81.5438	0.13696	0.515057	0.265913	0.790306	0.908408	81.5438	0.910294	0.450166	2.02213	0.0431628	0.14312	81.5438	0.0305225	0.457868	0.0666623	0.946851	0.977849	81.5438	-0.879772	0.451849	-1.94705	0.0515289	0.999953
ENSMUSG00000024740	Ddb1	protein_coding	2046.99	-0.0945109	0.10461	-0.903463	0.36628	0.999863	2046.99	-0.137139	0.104448	-1.31299	0.189186	0.433447	2046.99	-0.148384	0.104951	-1.41384	0.15741	0.407288	2046.99	-0.0426286	0.0932266	-0.457258	0.647485	0.813061	2046.99	-0.053873	0.09379	-0.5744	0.565697	0.761618	2046.99	-0.0112444	0.0936097	-0.12012	0.904388	0.999953
ENSMUSG00000024747	Aldh1a7	protein_coding	1886.68	-0.0820554	0.161877	-0.506899	0.612225	0.999863	1886.68	0.550965	0.161272	3.41638	0.000634599	0.00714585	1886.68	0.316217	0.161728	1.95524	0.0505543	0.199396	1886.68	0.63302	0.143953	4.3974	1.09553e-05	0.000161851	1886.68	0.398273	0.144464	2.7569	0.00583522	0.0334703	1886.68	-0.234748	0.143785	-1.63263	0.102547	0.999953
ENSMUSG00000024750	Zfand5	protein_coding	620.793	0.0261208	0.162091	0.161148	0.871976	0.999863	620.793	0.511197	0.160497	3.18508	0.00144713	0.01371	620.793	0.647242	0.161094	4.0178	5.87441e-05	0.00105162	620.793	0.485077	0.142226	3.41059	0.000648217	0.0052422	620.793	0.621121	0.142899	4.34658	1.38278e-05	0.000212236	620.793	0.136044	0.141088	0.96425	0.334921	0.999953
ENSMUSG00000024754	Cemip2	protein_coding	109.242	-0.0759234	0.24788	-0.30629	0.759383	0.999863	109.242	0.108914	0.244638	0.445203	0.656173	0.830521	109.242	0.241658	0.247035	0.978235	0.327958	0.608019	109.242	0.184837	0.216378	0.854234	0.392975	0.612127	109.242	0.317582	0.219083	1.44959	0.147172	0.343075	109.242	0.132744	0.215408	0.616245	0.537733	0.999953
ENSMUSG00000024758	Rtn3	protein_coding	1161.04	-0.118096	0.119065	-0.991857	0.321267	0.999863	1161.04	-0.0645552	0.118653	-0.544068	0.586394	0.791611	1161.04	0.00524695	0.119263	0.0439949	0.964908	0.98582	1161.04	0.0535404	0.105834	0.505892	0.612932	0.791716	1161.04	0.123343	0.106517	1.15796	0.246881	0.477135	1161.04	0.0698021	0.106056	0.658163	0.510433	0.999953
ENSMUSG00000024759	Atl3	protein_coding	1417.65	-0.112358	0.104899	-1.07111	0.284119	0.999863	1417.65	0.0144786	0.104414	0.138665	0.889715	0.954887	1417.65	-0.0356331	0.105167	-0.338824	0.734742	0.881877	1417.65	0.126837	0.0930815	1.36265	0.172994	0.370562	1417.65	0.0767253	0.0939253	0.816876	0.414	0.645278	1417.65	-0.0501118	0.0933836	-0.536622	0.591528	0.999953
ENSMUSG00000024764	Naa40	protein_coding	142.089	0.299269	0.183052	1.63488	0.102073	0.999863	142.089	0.116154	0.182941	0.634925	0.525477	0.75056	142.089	0.0864041	0.187076	0.461865	0.644178	0.831906	142.089	-0.183115	0.15705	-1.16597	0.243626	0.460507	142.089	-0.212865	0.161848	-1.31522	0.188436	0.400829	142.089	-0.02975	0.161722	-0.183957	0.854047	0.999953
ENSMUSG00000024767	Otub1	protein_coding	364.28	-0.0865682	0.161397	-0.536368	0.591704	0.999863	364.28	0.0138724	0.160274	0.0865542	0.931026	0.973588	364.28	-0.0173518	0.162092	-0.107049	0.91475	0.966278	364.28	0.100441	0.14244	0.705142	0.480722	0.687783	364.28	0.0692164	0.144483	0.479064	0.631893	0.807561	364.28	-0.0312242	0.143227	-0.218005	0.827426	0.999953
ENSMUSG00000024769	Cdc42bpg	protein_coding	176.361	0.125679	0.181156	0.693759	0.487834	0.999863	176.361	-0.342924	0.182999	-1.87392	0.0609419	0.218028	176.361	-0.222928	0.185473	-1.20194	0.229386	0.502792	176.361	-0.468603	0.161053	-2.90962	0.00361863	0.02127	176.361	-0.348607	0.163859	-2.12748	0.0333805	0.123723	176.361	0.119996	0.165894	0.723329	0.469478	0.999953
ENSMUSG00000024772	Ehd1	protein_coding	331.717	0.0688607	0.192636	0.357465	0.720744	0.999863	331.717	-0.216523	0.19292	-1.12234	0.261717	0.520138	331.717	-0.355702	0.195258	-1.8217	0.0685002	0.243292	331.717	-0.285383	0.171351	-1.66549	0.0958143	0.248797	331.717	-0.424563	0.173978	-2.44032	0.0146744	0.0675907	331.717	-0.139179	0.174293	-0.798537	0.424559	0.999953
ENSMUSG00000024773	Atg2a	protein_coding	854.118	0.147554	0.12047	1.22482	0.220643	0.999863	854.118	0.359003	0.119598	3.00175	0.00268429	0.0221413	854.118	0.375974	0.120474	3.1208	0.00180358	0.017572	854.118	0.211448	0.105475	2.00473	0.044992	0.147074	854.118	0.22842	0.106467	2.14545	0.0319165	0.119466	854.118	0.0169718	0.105479	0.160902	0.87217	0.999953
ENSMUSG00000024777	Ppp2r5b	protein_coding	97.5646	0.148494	0.247295	0.600471	0.548192	0.999863	97.5646	0.0252467	0.246634	0.102365	0.918467	0.966573	97.5646	0.0381173	0.250708	0.152039	0.879156	0.949778	97.5646	-0.123247	0.21556	-0.571753	0.567489	0.759341	97.5646	-0.110376	0.220209	-0.501234	0.616206	0.799426	97.5646	0.0128706	0.219466	0.058645	0.953235	0.999953
ENSMUSG00000024778	Fas	protein_coding	299.716	-0.0516788	0.271579	-0.19029	0.849082	0.999863	299.716	1.25637	0.266906	4.70715	2.51203e-06	6.70112e-05	299.716	1.05771	0.268303	3.94221	8.07351e-05	0.00137681	299.716	1.30804	0.236613	5.5282	3.23526e-08	9.01114e-07	299.716	1.10938	0.238188	4.6576	3.1991e-06	6.03495e-05	299.716	-0.19866	0.232846	-0.853183	0.393558	0.999953
ENSMUSG00000024780	Cdc37l1	protein_coding	608.709	-0.0533486	0.140216	-0.380476	0.703592	0.999863	608.709	-0.371913	0.140532	-2.64647	0.00813376	0.0521508	608.709	-0.187852	0.141263	-1.3298	0.183584	0.444071	608.709	-0.318565	0.125243	-2.54358	0.0109723	0.0507361	608.709	-0.134503	0.126062	-1.06696	0.285991	0.520685	608.709	0.184062	0.126414	1.45602	0.145387	0.999953
ENSMUSG00000024781	Lipa	protein_coding	1924.13	-0.265041	0.131712	-2.01228	0.0441908	0.999863	1924.13	-0.00679664	0.131292	-0.0517675	0.958714	0.982547	1924.13	0.0586223	0.131617	0.4454	0.656031	0.838522	1924.13	0.258244	0.11743	2.19914	0.0278679	0.102728	1924.13	0.323663	0.117793	2.74772	0.00600113	0.0343181	1924.13	0.0654189	0.117323	0.557595	0.577121	0.999953
ENSMUSG00000024782	Ak3	protein_coding	4611.05	-0.00343572	0.132957	-0.0258409	0.979384	0.999863	4611.05	-0.0780903	0.132912	-0.587533	0.556846	0.773193	4611.05	-0.0774347	0.133084	-0.581849	0.560668	0.786003	4611.05	-0.0746546	0.118766	-0.628586	0.52962	0.728151	4611.05	-0.073999	0.118958	-0.62206	0.533903	0.736713	4611.05	0.000655662	0.118908	0.00551403	0.9956	0.999953
ENSMUSG00000024785	Rcl1	protein_coding	1728.02	0.0353578	0.183365	0.192827	0.847095	0.999863	1728.02	0.434758	0.182957	2.37628	0.0174881	0.0919557	1728.02	0.251391	0.183379	1.37088	0.170412	0.426256	1728.02	0.3994	0.163266	2.44632	0.0144323	0.0626656	1728.02	0.216033	0.163739	1.31938	0.187042	0.39876	1728.02	-0.183367	0.163281	-1.12301	0.261433	0.999953
ENSMUSG00000024787	Snx15	protein_coding	122.524	-0.0957955	0.188661	-0.507767	0.611617	0.999863	122.524	-0.308128	0.188811	-1.63194	0.102692	0.302972	122.524	-0.226296	0.192451	-1.17586	0.239649	0.515844	122.524	-0.212333	0.167507	-1.2676	0.20494	0.414077	122.524	-0.130501	0.1716	-0.760495	0.446959	0.674212	122.524	0.0818318	0.171765	0.476417	0.633777	0.999953
ENSMUSG00000024789	Jak2	protein_coding	147.213	0.0657303	0.178992	0.367224	0.713452	0.999863	147.213	-0.472299	0.181734	-2.59884	0.00935394	0.057821	147.213	-0.538221	0.186824	-2.88089	0.00396554	0.0332628	147.213	-0.538029	0.160368	-3.35497	0.000793735	0.00614107	147.213	-0.603951	0.166114	-3.63577	0.000277155	0.00281615	147.213	-0.065922	0.169065	-0.389921	0.696595	0.999953
ENSMUSG00000024792	Zfpl1	protein_coding	77.4158	0.306328	0.243608	1.25746	0.208587	0.999863	77.4158	0.093196	0.243784	0.382289	0.702247	0.859783	77.4158	0.0188452	0.250124	0.0753435	0.939941	0.976121	77.4158	-0.213132	0.209101	-1.01928	0.308071	0.531603	77.4158	-0.287482	0.216458	-1.32812	0.184139	0.395512	77.4158	-0.0743508	0.216656	-0.343174	0.731467	0.999953
