## Supplementary material for "Crosstalk interactions between transcription factors ERRα and PPARα assist PPARα-mediated gene expression": Supp. Table 1 (part 2 of 3)

### Sheet: RNAseq DE analysis (continued)
Supplementary Table 1 A. Differential analysis of RNAseq data obtained from murine livers using DEseq2 in function of condition (DMSO, GW, C29 or GW+C29). 3 animals per condition were subjected to 16h of fasting, injected with GW and/or C29 and sacrificed 4h later.
ENSMUSG00000024797	Vps51	protein_coding	128.877	0.110021	0.235674	0.466838	0.640616	0.999863	128.877	0.248981	0.233289	1.06727	0.285852	0.546873	128.877	0.192295	0.236869	0.811823	0.416893	0.683988	128.877	0.138959	0.204379	0.67991	0.496562	0.70214	128.877	0.0822739	0.208456	0.394682	0.693078	0.845914	128.877	-0.0566855	0.205756	-0.275499	0.782933	0.999953
ENSMUSG00000024799	Tm7sf2	protein_coding	953.68	0.0776302	0.160013	0.48515	0.62757	0.999863	953.68	-0.0210267	0.159868	-0.131525	0.89536	0.958032	953.68	0.0452796	0.16044	0.282221	0.777774	0.90156	953.68	-0.0986568	0.142351	-0.693054	0.488275	0.694414	953.68	-0.0323506	0.142993	-0.226239	0.821016	0.916832	953.68	0.0663062	0.142831	0.464227	0.642485	0.999953
ENSMUSG00000024800	Rpp30	protein_coding	58.2263	0.0955994	0.314765	0.303717	0.761343	0.999863	58.2263	-0.0611413	0.31428	-0.194544	0.84575	0.935442	58.2263	0.00124272	0.319029	0.00389531	0.996892	0.998547	58.2263	-0.156741	0.275634	-0.568654	0.569591	0.760793	58.2263	-0.0943567	0.281037	-0.335745	0.737063	0.869855	58.2263	0.062384	0.280494	0.222407	0.823997	0.999953
ENSMUSG00000024805	Pcgf5	protein_coding	210.451	0.0119477	0.209004	0.0571649	0.954414	0.999863	210.451	-0.262261	0.209381	-1.25255	0.210369	0.45787	210.451	-0.195314	0.211457	-0.923658	0.355664	0.633825	210.451	-0.274208	0.185872	-1.47525	0.140145	0.325208	210.451	-0.207261	0.188207	-1.10124	0.270792	0.504705	210.451	0.0669469	0.188626	0.354919	0.72265	0.999953
ENSMUSG00000024807	Syvn1	protein_coding	656.661	-0.50478	0.170292	-2.96421	0.00303462	0.999863	656.661	-0.213374	0.169229	-1.26086	0.207359	0.454593	656.661	-0.126761	0.169936	-0.745934	0.455707	0.712341	656.661	0.291407	0.152069	1.91627	0.0553303	0.169792	656.661	0.37802	0.152856	2.47304	0.0133968	0.0631496	656.661	0.086613	0.151671	0.57106	0.567959	0.999953
ENSMUSG00000024811	Tnks2	protein_coding	555.333	-0.0537641	0.149382	-0.359911	0.718913	0.999863	555.333	0.0537726	0.148546	0.361994	0.717357	0.869162	555.333	0.163115	0.149421	1.09165	0.274988	0.556341	555.333	0.107537	0.132049	0.814371	0.415432	0.633862	555.333	0.216879	0.133033	1.63027	0.103044	0.270913	555.333	0.109342	0.132093	0.827767	0.407802	0.999953
ENSMUSG00000024812	Tjp2	protein_coding	181.179	-0.491021	0.18381	-2.67135	0.00755478	0.999863	181.179	-0.0657275	0.179316	-0.366545	0.713958	0.867041	181.179	-0.0970165	0.182412	-0.531855	0.594826	0.804388	181.179	0.425293	0.162529	2.61671	0.00887807	0.0431156	181.179	0.394004	0.165938	2.3744	0.0175775	0.0770639	181.179	-0.031289	0.160946	-0.194407	0.845857	0.999953
ENSMUSG00000024816	Frmd8	protein_coding	121.822	-0.115017	0.244821	-0.469801	0.638497	0.999863	121.822	-0.726142	0.247865	-2.92958	0.00339417	0.0265903	121.822	-0.794576	0.252752	-3.14369	0.0016683	0.01644	121.822	-0.611125	0.221633	-2.75737	0.00582679	0.0310522	121.822	-0.679558	0.227085	-2.99253	0.00276679	0.0188365	121.822	-0.0684334	0.230364	-0.297067	0.766416	0.999953
ENSMUSG00000024817	Uhrf2	protein_coding	311.49	0.0313742	0.163443	0.191959	0.847775	0.999863	311.49	0.0769405	0.16233	0.473975	0.635518	0.818156	311.49	0.370257	0.162916	2.27269	0.0230449	0.119843	311.49	0.0455662	0.143256	0.318076	0.750427	0.871056	311.49	0.338883	0.143919	2.35468	0.0185388	0.0804596	311.49	0.293316	0.142654	2.05613	0.0397696	0.986028
ENSMUSG00000024818	Slc25a45	protein_coding	240.669	-0.0736772	0.256955	-0.286732	0.774318	0.999863	240.669	0.0219682	0.255969	0.0858237	0.931607	0.973765	240.669	-0.380098	0.25934	-1.46563	0.142748	0.384477	240.669	0.0956454	0.228071	0.419368	0.674948	0.827932	240.669	-0.30642	0.231848	-1.32164	0.186286	0.398103	240.669	-0.402066	0.230754	-1.7424	0.0814384	0.999953
ENSMUSG00000024826	Dpf2	protein_coding	226.395	0.0147745	0.156944	0.0941388	0.924999	0.999863	226.395	0.165481	0.154836	1.06874	0.285185	0.546782	226.395	0.0303202	0.158455	0.191349	0.848252	0.936677	226.395	0.150706	0.135856	1.1093	0.267299	0.487213	226.395	0.0155458	0.139966	0.111068	0.911562	0.961722	226.395	-0.13516	0.137599	-0.982273	0.325965	0.999953
ENSMUSG00000024827	Gldc	protein_coding	1283.1	0.175687	0.235594	0.745719	0.455837	0.999863	1283.1	-0.173292	0.235697	-0.735233	0.462198	0.70472	1283.1	-0.236987	0.23613	-1.00363	0.315557	0.595621	1283.1	-0.348979	0.210459	-1.65818	0.0972802	0.25158	1283.1	-0.412674	0.210943	-1.95633	0.0504267	0.167089	1283.1	-0.063695	0.211059	-0.301788	0.762814	0.999953
ENSMUSG00000024829	Mrpl21	protein_coding	206.378	-0.0900601	0.182347	-0.493894	0.621381	0.999863	206.378	0.0509149	0.18028	0.282422	0.77762	0.9006	206.378	0.181638	0.182046	0.997761	0.318395	0.598974	206.378	0.140975	0.159718	0.882648	0.377426	0.598498	206.378	0.271698	0.161709	1.68017	0.0929249	0.254295	206.378	0.130723	0.159374	0.820228	0.412086	0.999953
ENSMUSG00000024830	Rps6kb2	protein_coding	260.385	0.112741	0.17628	0.639557	0.522461	0.999863	260.385	-0.0649724	0.176183	-0.368779	0.712293	0.866165	260.385	-0.0200368	0.178201	-0.112439	0.910475	0.964452	260.385	-0.177713	0.155331	-1.1441	0.252584	0.47012	260.385	-0.132778	0.157617	-0.842407	0.39956	0.633263	260.385	0.0449356	0.157508	0.28529	0.775422	0.999953
ENSMUSG00000024831	Ighmbp2	protein_coding	58.3879	0.0235799	0.278724	0.0845997	0.93258	0.999863	58.3879	-0.176633	0.278768	-0.633619	0.52633	0.751333	58.3879	-0.134919	0.284471	-0.47428	0.6353	0.82755	58.3879	-0.200213	0.244974	-0.817282	0.413767	0.632428	58.3879	-0.158499	0.251444	-0.630355	0.528463	0.733373	58.3879	0.0417138	0.251493	0.165864	0.868264	0.999953
ENSMUSG00000024833	Pola2	protein_coding	74.9449	0.0857694	0.253276	0.33864	0.734881	0.999863	74.9449	-0.745039	0.260594	-2.859	0.00424977	0.0315403	74.9449	-0.649075	0.265635	-2.44348	0.0145463	0.0863656	74.9449	-0.830808	0.230836	-3.59913	0.000319286	0.00290734	74.9449	-0.734845	0.236512	-3.107	0.00188994	0.0138958	74.9449	0.0959632	0.244333	0.392756	0.6945	0.999953
ENSMUSG00000024835	Coro1b	protein_coding	458.085	-0.0147564	0.159155	-0.0927174	0.926128	0.999863	458.085	0.0391273	0.158415	0.246992	0.804915	0.915181	458.085	-0.116408	0.160332	-0.726047	0.46781	0.719883	458.085	0.0538837	0.140677	0.383031	0.701696	0.840553	458.085	-0.101652	0.142832	-0.711692	0.476656	0.697347	458.085	-0.155536	0.142007	-1.09527	0.2734	0.999953
ENSMUSG00000024841	Eif1ad	protein_coding	286.016	-0.0434182	0.164741	-0.263555	0.792123	0.999863	286.016	0.15884	0.162831	0.975489	0.329318	0.590028	286.016	0.196332	0.164674	1.19224	0.233166	0.507702	286.016	0.202258	0.143983	1.40474	0.1601	0.353249	286.016	0.23975	0.146064	1.6414	0.100714	0.267512	286.016	0.0374918	0.143907	0.260528	0.794456	0.999953
ENSMUSG00000024843	Chka	protein_coding	246.174	0.0898955	0.305234	0.294513	0.768366	0.999863	246.174	0.154592	0.304446	0.507782	0.611606	0.803947	246.174	0.314476	0.305257	1.0302	0.302916	0.583534	246.174	0.0646966	0.27072	0.238979	0.811122	0.906556	246.174	0.22458	0.271632	0.82678	0.408362	0.641147	246.174	0.159884	0.270746	0.590529	0.554836	0.999953
ENSMUSG00000024844	Banf1	protein_coding	314.317	0.0773947	0.174523	0.443463	0.657431	0.999863	314.317	0.0799417	0.173718	0.460182	0.645385	0.823371	314.317	0.158042	0.175189	0.902124	0.366991	0.644429	314.317	0.00254704	0.153422	0.0166015	0.986755	0.993257	314.317	0.0806471	0.155086	0.520015	0.603053	0.789018	314.317	0.0781001	0.154179	0.506556	0.612467	0.999953
ENSMUSG00000024845	Tmem134	protein_coding	774.437	0.118229	0.153966	0.767885	0.442555	0.999863	774.437	0.157783	0.153527	1.02772	0.304079	0.564416	774.437	0.24323	0.154186	1.57751	0.114678	0.337449	774.437	0.0395543	0.136263	0.29028	0.771602	0.885006	774.437	0.125001	0.137005	0.912384	0.361567	0.59773	774.437	0.0854468	0.13651	0.625936	0.531357	0.999953
ENSMUSG00000024847	Aip	protein_coding	169.584	-0.0858604	0.192369	-0.446331	0.655358	0.999863	169.584	0.113446	0.189672	0.598114	0.549764	0.767772	169.584	0.0516665	0.193068	0.267607	0.789002	0.908321	169.584	0.199306	0.167781	1.18789	0.234875	0.450622	169.584	0.137527	0.171611	0.801388	0.422907	0.653759	169.584	-0.0617794	0.168582	-0.366464	0.714019	0.999953
ENSMUSG00000024851	Pitpnm1	protein_coding	77.617	0.147256	0.35377	0.416248	0.677229	0.999863	77.617	0.749417	0.348006	2.15346	0.0312827	0.138433	77.617	-0.012933	0.357878	-0.0361379	0.971172	0.988671	77.617	0.602161	0.304928	1.97477	0.0482948	0.154198	77.617	-0.160189	0.316147	-0.506692	0.612371	0.797135	77.617	-0.76235	0.309683	-2.46171	0.0138278	0.79847
ENSMUSG00000024853	Sf3b2	protein_coding	1183.59	-0.019663	0.103171	-0.190587	0.848849	0.999863	1183.59	-0.0242494	0.102824	-0.235835	0.813561	0.919302	1183.59	-0.0493478	0.10371	-0.475824	0.6342	0.826686	1183.59	-0.00458645	0.0913977	-0.0501813	0.959978	0.980689	1183.59	-0.0296848	0.092394	-0.321285	0.747994	0.876454	1183.59	-0.0250984	0.0920061	-0.27279	0.785014	0.999953
ENSMUSG00000024854	Pold4	protein_coding	91.87	0.199831	0.306668	0.651621	0.514645	0.999863	91.87	-0.381338	0.309618	-1.23164	0.218084	0.468842	91.87	-0.218982	0.312131	-0.70157	0.482948	0.730827	91.87	-0.581169	0.273428	-2.12549	0.0335456	0.117745	91.87	-0.418813	0.27627	-1.51595	0.129532	0.316886	91.87	0.162356	0.279542	0.580794	0.561379	0.999953
ENSMUSG00000024856	Cdk2ap2	protein_coding	429.586	-0.115377	0.175159	-0.658698	0.510089	0.999863	429.586	-0.31394	0.175157	-1.79234	0.0730789	0.242998	429.586	-0.378625	0.176853	-2.1409	0.0322821	0.149932	429.586	-0.198564	0.156328	-1.27018	0.204022	0.413016	429.586	-0.263248	0.158226	-1.66375	0.0961629	0.259818	429.586	-0.0646844	0.158224	-0.408815	0.682676	0.999953
ENSMUSG00000024858	Grk2	protein_coding	329.48	0.120848	0.190207	0.635346	0.525203	0.999863	329.48	0.262651	0.189059	1.38925	0.164756	0.398086	329.48	0.115115	0.191167	0.60217	0.547061	0.77702	329.48	0.141803	0.167004	0.849102	0.395825	0.614597	329.48	-0.00573241	0.169386	-0.0338422	0.973003	0.989194	329.48	-0.147536	0.168096	-0.877687	0.380114	0.999953
ENSMUSG00000024862	Klc2	protein_coding	65.3422	0.0111451	0.27186	0.0409957	0.967299	0.999863	65.3422	-0.323863	0.273574	-1.18382	0.236483	0.491727	65.3422	-0.189947	0.277656	-0.684111	0.493905	0.740677	65.3422	-0.335008	0.241443	-1.38753	0.165281	0.360149	65.3422	-0.201092	0.246057	-0.817257	0.413781	0.645278	65.3422	0.133916	0.247951	0.540093	0.589133	0.999953
ENSMUSG00000024863	Mbl2	protein_coding	4405.91	0.00490143	0.192234	0.0254971	0.979658	0.999863	4405.91	-0.0530153	0.192199	-0.275835	0.782675	0.903074	4405.91	-0.222479	0.192377	-1.15647	0.247487	0.525267	4405.91	-0.0579167	0.171823	-0.337072	0.736063	0.861386	4405.91	-0.22738	0.172022	-1.32181	0.186231	0.398103	4405.91	-0.169463	0.171982	-0.985355	0.32445	0.999953
ENSMUSG00000024866	Acy3	protein_coding	511.724	-0.223496	0.137152	-1.62955	0.103197	0.999863	511.724	-0.375472	0.137008	-2.74052	0.0061342	0.0419428	511.724	-0.565579	0.139331	-4.05925	4.92303e-05	0.000910568	511.724	-0.151976	0.122611	-1.2395	0.215162	0.426731	511.724	-0.342082	0.125202	-2.73225	0.00629032	0.0356276	511.724	-0.190107	0.125043	-1.52033	0.128429	0.999953
ENSMUSG00000024870	Rab1b	protein_coding	1242	0.131277	0.135948	0.965638	0.334225	0.999863	1242	0.122731	0.135707	0.904379	0.365794	0.623933	1242	0.0729982	0.136379	0.53526	0.59247	0.802656	1242	-0.00854593	0.120653	-0.0708306	0.943533	0.973021	1242	-0.0582786	0.121408	-0.480023	0.631211	0.807229	1242	-0.0497327	0.121138	-0.410545	0.681406	0.999953
ENSMUSG00000024875	Yif1a	protein_coding	407.332	0.0794773	0.156846	0.50672	0.612351	0.999863	407.332	0.00438842	0.156432	0.0280532	0.97762	0.990273	407.332	-0.0359222	0.158195	-0.227076	0.820365	0.923325	407.332	-0.0750888	0.138371	-0.542664	0.587361	0.773761	407.332	-0.1154	0.14036	-0.822165	0.410983	0.643413	407.332	-0.0403107	0.139897	-0.288144	0.773236	0.999953
ENSMUSG00000024878	Cbwd1	protein_coding	70.5596	0.444997	0.282752	1.5738	0.115533	0.999863	70.5596	0.215549	0.283106	0.761373	0.446434	0.692438	70.5596	0.533669	0.284304	1.87711	0.0605037	0.225756	70.5596	-0.229448	0.241142	-0.951506	0.341348	0.564763	70.5596	0.0886724	0.242548	0.365587	0.714673	0.85692	70.5596	0.31812	0.24296	1.30935	0.190415	0.999953
ENSMUSG00000024887	Asah2	protein_coding	193.796	-0.174932	0.192342	-0.909484	0.363095	0.999863	193.796	-0.226605	0.191474	-1.18348	0.23662	0.491727	193.796	-0.274045	0.194597	-1.40827	0.159052	0.409634	193.796	-0.0516733	0.170853	-0.302443	0.762315	0.878987	193.796	-0.0991131	0.174346	-0.568484	0.569706	0.764073	193.796	-0.0474398	0.173388	-0.273604	0.784389	0.999953
ENSMUSG00000024889	Rce1	protein_coding	64.8059	0.232319	0.256714	0.90497	0.365481	0.999863	64.8059	-0.0933361	0.258247	-0.361421	0.717784	0.869346	64.8059	-0.442098	0.270483	-1.63448	0.102159	0.315446	64.8059	-0.325655	0.223518	-1.45695	0.14513	0.332143	64.8059	-0.674416	0.237549	-2.83906	0.00452461	0.0272918	64.8059	-0.348762	0.239205	-1.458	0.14484	0.999953
ENSMUSG00000024892	Pcx	protein_coding	6196.02	0.015068	0.129618	0.116249	0.907455	0.999863	6196.02	0.238848	0.129503	1.84434	0.0651336	0.225896	6196.02	0.182904	0.129639	1.41087	0.158283	0.408413	6196.02	0.22378	0.115708	1.934	0.0531127	0.164803	6196.02	0.167836	0.115861	1.4486	0.147448	0.343501	6196.02	-0.0559436	0.115731	-0.483391	0.628818	0.999953
ENSMUSG00000024896	Minpp1	protein_coding	379.482	0.100277	0.15292	0.655751	0.511984	0.999863	379.482	0.133512	0.152034	0.87817	0.379852	0.633755	379.482	0.261431	0.153203	1.70644	0.087926	0.284475	379.482	0.0332346	0.133913	0.24818	0.803995	0.90332	379.482	0.161154	0.135238	1.19163	0.233407	0.460679	379.482	0.127919	0.134236	0.952941	0.34062	0.999953
ENSMUSG00000024899	Papss2	protein_coding	1898.33	0.0998271	0.193925	0.514772	0.606712	0.999863	1898.33	0.0110955	0.193862	0.0572343	0.954359	0.980874	1898.33	-0.154269	0.194266	-0.794115	0.427129	0.692503	1898.33	-0.0887315	0.173118	-0.512549	0.608267	0.788757	1898.33	-0.254096	0.173571	-1.46394	0.143212	0.337535	1898.33	-0.165365	0.1735	-0.95311	0.340534	0.999953
ENSMUSG00000024900	Cpt1a	protein_coding	6322.36	-0.0766461	0.190151	-0.40308	0.68689	0.999863	6322.36	0.247445	0.190053	1.30198	0.192924	0.438593	6322.36	0.236521	0.190134	1.24397	0.213511	0.484066	6322.36	0.324091	0.169929	1.90722	0.0564924	0.172186	6322.36	0.313167	0.170019	1.84195	0.065482	0.200102	6322.36	-0.0109241	0.169909	-0.064294	0.948736	0.999953
ENSMUSG00000024902	Mrpl11	protein_coding	324.197	0.0576719	0.156717	0.368	0.712873	0.999863	324.197	0.131163	0.155542	0.843263	0.399081	0.652673	324.197	0.170863	0.157278	1.08637	0.277314	0.558674	324.197	0.0734913	0.137042	0.53627	0.591772	0.777201	324.197	0.113191	0.139008	0.814274	0.415488	0.646836	324.197	0.0396995	0.137682	0.288341	0.773086	0.999953
ENSMUSG00000024906	Mus81	protein_coding	79.2142	0.191696	0.275994	0.694565	0.487328	0.999863	79.2142	0.0822067	0.275145	0.298776	0.765111	0.894408	79.2142	0.0274729	0.280381	0.0979839	0.921945	0.969151	79.2142	-0.109489	0.239826	-0.456536	0.648005	0.813061	79.2142	-0.164223	0.245816	-0.668073	0.504087	0.716409	79.2142	-0.0547338	0.244862	-0.223529	0.823124	0.999953
ENSMUSG00000024908	Ppp6r3	protein_coding	816.463	-0.025947	0.132553	-0.195748	0.844808	0.999863	816.463	0.13068	0.131841	0.991191	0.321592	0.583314	816.463	0.0190634	0.132997	0.143337	0.886024	0.952833	816.463	0.156627	0.117201	1.3364	0.181419	0.383234	816.463	0.0450104	0.118499	0.379837	0.704067	0.851033	816.463	-0.111616	0.117702	-0.948294	0.34298	0.999953
ENSMUSG00000024911	Fibp	protein_coding	264.907	0.00898026	0.151353	0.0593333	0.952687	0.999863	264.907	0.322368	0.148621	2.16907	0.0300776	0.134738	264.907	0.0987446	0.152241	0.648605	0.516594	0.756946	264.907	0.313388	0.130353	2.40414	0.0162104	0.0688089	264.907	0.0897643	0.134467	0.667557	0.504416	0.716563	264.907	-0.223623	0.131384	-1.70206	0.0887442	0.999953
ENSMUSG00000024913	Lrp5	protein_coding	292.782	-0.274329	0.195842	-1.40077	0.161283	0.999863	292.782	0.106115	0.193536	0.548295	0.58349	0.789378	292.782	0.0138444	0.195564	0.0707921	0.943563	0.977631	292.782	0.380443	0.17306	2.19834	0.0279251	0.102819	292.782	0.288173	0.175325	1.64365	0.100249	0.267048	292.782	-0.0922702	0.172746	-0.534139	0.593245	0.999953
ENSMUSG00000024914	Drap1	protein_coding	449.36	-0.0813266	0.137498	-0.591477	0.554201	0.999863	449.36	-0.271718	0.137468	-1.97659	0.0480881	0.185724	449.36	-0.102321	0.138491	-0.738824	0.460014	0.715812	449.36	-0.190392	0.122339	-1.55627	0.119645	0.291794	449.36	-0.0209941	0.123487	-0.17001	0.865002	0.940223	449.36	0.169397	0.123454	1.37214	0.170018	0.999953
ENSMUSG00000024921	Smarca2	protein_coding	1165.77	-0.111717	0.136819	-0.81653	0.414197	0.999863	1165.77	-0.55507	0.137161	-4.04684	5.19141e-05	0.000925851	1165.77	-0.480159	0.137775	-3.4851	0.000491951	0.00619518	1165.77	-0.443353	0.122602	-3.61621	0.000298952	0.00274861	1165.77	-0.368442	0.123288	-2.98848	0.0028037	0.019033	1165.77	0.0749112	0.123667	0.605747	0.544683	0.999953
ENSMUSG00000024925	Rnaseh2c	protein_coding	314.143	-0.124045	0.207849	-0.596803	0.550639	0.999863	314.143	-0.329913	0.207871	-1.5871	0.11249	0.319903	314.143	-0.416838	0.209933	-1.98558	0.0470803	0.190762	314.143	-0.205868	0.185585	-1.10929	0.267305	0.487213	314.143	-0.292793	0.187891	-1.55831	0.11916	0.298689	314.143	-0.086925	0.187916	-0.462573	0.64367	0.999953
ENSMUSG00000024926	Kat5	protein_coding	161.534	-0.202782	0.178618	-1.13528	0.256258	0.999863	161.534	-0.185748	0.17696	-1.04966	0.293875	0.554783	161.534	-0.22853	0.180859	-1.26358	0.206381	0.47509	161.534	0.0170336	0.157932	0.107854	0.914111	0.957698	161.534	-0.0257481	0.162288	-0.158657	0.873939	0.943925	161.534	-0.0427817	0.160462	-0.266616	0.789764	0.999953
ENSMUSG00000024927	Rela	protein_coding	415.926	-0.0683882	0.182351	-0.375037	0.707633	0.999863	415.926	0.0509315	0.181422	0.280735	0.778914	0.900877	415.926	0.0313727	0.182792	0.171631	0.863728	0.942448	415.926	0.11932	0.161459	0.739009	0.459902	0.671177	415.926	0.0997609	0.162997	0.612042	0.54051	0.740789	415.926	-0.0195588	0.161957	-0.120765	0.903877	0.999953
ENSMUSG00000024937	Ehbp1l1	protein_coding	89.7581	0.332935	0.331457	1.00446	0.315157	0.999863	89.7581	0.651981	0.328205	1.98651	0.046977	0.183528	89.7581	-0.17701	0.338525	-0.522886	0.601053	0.80871	89.7581	0.319046	0.286246	1.11459	0.265027	0.484799	89.7581	-0.509945	0.298023	-1.71109	0.087064	0.242928	89.7581	-0.828991	0.294402	-2.81585	0.00486486	0.604988
ENSMUSG00000024941	Scyl1	protein_coding	463.579	-0.0638361	0.123092	-0.518605	0.604036	0.999863	463.579	-0.0739116	0.122361	-0.604043	0.545815	0.764173	463.579	-0.0380776	0.123978	-0.307131	0.758743	0.892825	463.579	-0.0100755	0.108479	-0.0928797	0.925999	0.964391	463.579	0.0257585	0.110299	0.233532	0.815348	0.913675	463.579	0.035834	0.109484	0.3273	0.743441	0.999953
ENSMUSG00000024942	Capn1	protein_coding	146.159	-0.373052	0.204767	-1.82183	0.0684804	0.999863	146.159	-0.436695	0.20377	-2.14308	0.032107	0.140961	146.159	-0.638164	0.209241	-3.0499	0.00228917	0.0213371	146.159	-0.0636438	0.183734	-0.346391	0.729049	0.857332	146.159	-0.265113	0.189783	-1.39692	0.162436	0.365253	146.159	-0.201469	0.188707	-1.06763	0.285689	0.999953
ENSMUSG00000024943	Smc5	protein_coding	233.553	0.00178664	0.19509	0.00915805	0.992693	0.999863	233.553	-0.349382	0.195815	-1.78425	0.0743834	0.245868	233.553	-0.354463	0.198309	-1.78743	0.073868	0.255238	233.553	-0.351169	0.173996	-2.01826	0.0435646	0.143798	233.553	-0.35625	0.176798	-2.01501	0.0439037	0.151133	233.553	-0.00508081	0.177598	-0.0286085	0.977177	0.999953
ENSMUSG00000024944	Arl2	protein_coding	95.6606	0.186045	0.270853	0.686885	0.492155	0.999863	95.6606	0.818927	0.263071	3.11296	0.00185224	0.016642	95.6606	1.04677	0.264554	3.95674	7.59802e-05	0.00131302	95.6606	0.632882	0.22591	2.80148	0.00508683	0.027765	95.6606	0.860725	0.227635	3.78116	0.000156098	0.00171292	95.6606	0.227843	0.218317	1.04363	0.296656	0.999953
ENSMUSG00000024947	Men1	protein_coding	225.307	0.155857	0.16582	0.939919	0.347259	0.999863	225.307	-0.226829	0.166871	-1.35931	0.174049	0.411289	225.307	-0.204562	0.169634	-1.2059	0.227855	0.501577	225.307	-0.382686	0.146587	-2.61063	0.0090375	0.0437552	225.307	-0.360419	0.149725	-2.4072	0.0160753	0.07208	225.307	0.0222669	0.150889	0.147572	0.882681	0.999953
ENSMUSG00000024948	Map4k2	protein_coding	185.588	0.104205	0.168352	0.618971	0.535935	0.999863	185.588	-0.303078	0.169772	-1.7852	0.0742283	0.24544	185.588	-0.350742	0.173731	-2.01888	0.0434995	0.182033	185.588	-0.407283	0.149296	-2.72803	0.00637144	0.0333725	185.588	-0.454947	0.153782	-2.95838	0.00309259	0.0204374	185.588	-0.0476636	0.155336	-0.306842	0.758964	0.999953
ENSMUSG00000024949	Sf1	protein_coding	1266.76	0.189084	0.1239	1.5261	0.126986	0.999863	1266.76	0.286147	0.123492	2.31713	0.0204964	0.10259	1266.76	0.320173	0.124058	2.58083	0.0098562	0.0651348	1266.76	0.097063	0.109445	0.886862	0.375153	0.596392	1266.76	0.131089	0.110084	1.19081	0.233728	0.460679	1266.76	0.0340262	0.109624	0.31039	0.756264	0.999953
ENSMUSG00000024953	Prdx5	protein_coding	2531.09	0.0499207	0.114504	0.435975	0.662855	0.999863	2531.09	0.176453	0.114256	1.54437	0.1225	0.33607	2531.09	0.205754	0.11457	1.79588	0.0725135	0.252372	2531.09	0.126532	0.101828	1.24261	0.214013	0.425693	2531.09	0.155833	0.10218	1.52508	0.127239	0.312975	2531.09	0.0293011	0.101903	0.28754	0.773699	0.999953
ENSMUSG00000024955	Esrra	protein_coding	421.603	0.19878	0.164572	1.20786	0.227099	0.999863	421.603	0.130504	0.164164	0.794961	0.426636	0.676079	421.603	0.220779	0.165296	1.33565	0.181662	0.441906	421.603	-0.0682762	0.144716	-0.471793	0.637074	0.806078	421.603	0.0219986	0.146	0.150676	0.880231	0.948207	421.603	0.0902748	0.14554	0.620275	0.535077	0.999953
ENSMUSG00000024958	Gpr137	protein_coding	195.132	0.441348	0.183306	2.40771	0.0160531	0.999863	195.132	-0.185933	0.18587	-1.00034	0.317145	0.579353	195.132	0.0604797	0.187156	0.323151	0.746581	0.88823	195.132	-0.627281	0.161226	-3.89069	9.9958e-05	0.00108307	195.132	-0.380868	0.162707	-2.34082	0.0192417	0.0828267	195.132	0.246413	0.16559	1.48809	0.136727	0.999953
ENSMUSG00000024959	Bad	protein_coding	148.098	0.00347402	0.225503	0.0154056	0.987709	0.999863	148.098	0.0124149	0.224149	0.0553867	0.95583	0.981252	148.098	0.0121683	0.227145	0.0535706	0.957277	0.982394	148.098	0.00894086	0.198105	0.045132	0.964002	0.982682	148.098	0.00869425	0.201488	0.0431502	0.965582	0.985183	148.098	-0.000246605	0.199971	-0.0012332	0.999016	0.999953
ENSMUSG00000024960	Plcb3	protein_coding	191.12	0.0721882	0.179885	0.401301	0.688198	0.999863	191.12	-0.130354	0.179914	-0.724534	0.468738	0.709732	191.12	-0.200616	0.183507	-1.09323	0.274291	0.555822	191.12	-0.202542	0.158433	-1.27841	0.201104	0.409342	191.12	-0.272804	0.162501	-1.67879	0.0931936	0.254702	191.12	-0.0702618	0.162533	-0.432293	0.665528	0.999953
ENSMUSG00000024962	Vegfb	protein_coding	102.896	-0.0875157	0.236653	-0.369806	0.711527	0.999863	102.896	-0.482785	0.238427	-2.02487	0.0428803	0.172285	102.896	-0.488454	0.243139	-2.00895	0.0445424	0.184522	102.896	-0.395269	0.212338	-1.86151	0.0626721	0.18449	102.896	-0.400939	0.217616	-1.84242	0.0654141	0.200088	102.896	-0.00566966	0.219543	-0.0258248	0.979397	0.999953
ENSMUSG00000024963	Dnajc4	protein_coding	87.6875	-0.123601	0.283661	-0.435735	0.663029	0.999863	87.6875	-0.201251	0.282609	-0.712117	0.476392	0.716357	87.6875	-0.291162	0.287741	-1.01189	0.311591	0.590882	87.6875	-0.0776496	0.251576	-0.308653	0.757586	0.876226	87.6875	-0.167561	0.257327	-0.651159	0.514944	0.7244	87.6875	-0.0899115	0.256167	-0.350987	0.725598	0.999953
ENSMUSG00000024966	Stip1	protein_coding	720.593	-0.519071	0.174826	-2.96907	0.00298705	0.999863	720.593	-0.113086	0.173666	-0.651172	0.514935	0.74354	720.593	-0.0968919	0.174408	-0.555547	0.57852	0.79492	720.593	0.405985	0.155976	2.60287	0.00924475	0.0443729	720.593	0.422179	0.156802	2.69243	0.00709324	0.0392366	720.593	0.0161944	0.155507	0.104139	0.917059	0.999953
ENSMUSG00000024969	Mark2	protein_coding	202.418	0.166543	0.182557	0.91228	0.361621	0.999863	202.418	0.339698	0.180418	1.88284	0.0597218	0.215044	202.418	0.246791	0.183551	1.34453	0.178776	0.438036	202.418	0.173155	0.157152	1.10183	0.270534	0.490515	202.418	0.0802474	0.160739	0.499239	0.617611	0.800131	202.418	-0.0929074	0.158305	-0.586888	0.557279	0.999953
ENSMUSG00000024974	Smc3	protein_coding	206.769	-0.0604599	0.187858	-0.321839	0.747575	0.999863	206.769	-0.143953	0.187207	-0.768954	0.44192	0.688929	206.769	-0.115099	0.189679	-0.606811	0.543976	0.775174	206.769	-0.0834936	0.16613	-0.502581	0.615259	0.792875	206.769	-0.0546395	0.168911	-0.323481	0.746331	0.875575	206.769	0.028854	0.168187	0.17156	0.863784	0.999953
ENSMUSG00000024975	Pdcd4	protein_coding	579.709	-0.0676028	0.163019	-0.414691	0.678368	0.999863	579.709	-0.635277	0.163906	-3.87587	0.000106246	0.00165757	579.709	-0.448332	0.164621	-2.72342	0.00646099	0.0477375	579.709	-0.567674	0.14641	-3.87729	0.000105625	0.00113667	579.709	-0.380729	0.14721	-2.5863	0.00970131	0.0495531	579.709	0.186945	0.148191	1.26151	0.207124	0.999953
ENSMUSG00000024976	Shoc2	protein_coding	287.119	-0.0726894	0.16515	-0.440142	0.659834	0.999863	287.119	0.0202756	0.163801	0.123782	0.901488	0.959224	287.119	-0.0398034	0.166205	-0.239484	0.81073	0.918375	287.119	0.092965	0.145284	0.639885	0.522248	0.722209	287.119	0.032886	0.147989	0.222219	0.824143	0.918733	287.119	-0.060079	0.146482	-0.410146	0.681699	0.999953
ENSMUSG00000024978	Gpam	protein_coding	2640.84	-0.146191	0.0946729	-1.54417	0.122547	0.999863	2640.84	0.802177	0.0935439	8.57541	9.8736e-18	1.87006e-15	2640.84	0.77529	0.0938927	8.2572	1.49136e-16	2.52199e-14	2640.84	0.948368	0.0833093	11.3837	5.0416e-30	1.32622e-27	2640.84	0.921481	0.0837008	11.0092	3.44934e-28	8.82845e-26	2640.84	-0.0268866	0.0824216	-0.326209	0.744267	0.999953
ENSMUSG00000024981	Acsl5	protein_coding	3629.5	-0.250331	0.138345	-1.80947	0.070378	0.999863	3629.5	0.639215	0.137792	4.63898	3.50134e-06	8.93508e-05	3629.5	0.771995	0.137906	5.59799	2.16854e-08	1.03718e-06	3629.5	0.889546	0.12317	7.22208	5.11974e-13	3.1483e-11	3629.5	1.02233	0.123297	8.29155	1.11784e-16	1.06929e-14	3629.5	0.13278	0.122677	1.08235	0.279096	0.999953
ENSMUSG00000024982	Zdhhc6	protein_coding	793.489	-0.0831372	0.116178	-0.7156	0.474238	0.999863	793.489	0.0193929	0.115453	0.167972	0.866605	0.94456	793.489	0.0135455	0.116546	0.116225	0.907474	0.962947	793.489	0.10253	0.102665	0.99869	0.317945	0.542218	793.489	0.0966828	0.103892	0.930607	0.352057	0.589876	793.489	-0.00584733	0.10308	-0.0567259	0.954764	0.999953
ENSMUSG00000024983	Vti1a	protein_coding	159.938	-0.0878113	0.199328	-0.440537	0.659548	0.999863	159.938	0.0388051	0.197145	0.196836	0.843956	0.934914	159.938	-0.167647	0.201848	-0.830561	0.406222	0.676159	159.938	0.126616	0.174649	0.724975	0.468468	0.677001	159.938	-0.0798355	0.179941	-0.443676	0.657277	0.823989	159.938	-0.206452	0.17752	-1.16298	0.244839	0.999953
ENSMUSG00000024985	Tcf7l2	protein_coding	161.636	-0.0381052	0.242837	-0.156917	0.87531	0.999863	161.636	0.0819476	0.240892	0.340183	0.733718	0.877762	161.636	0.454163	0.241202	1.88292	0.0597119	0.223764	161.636	0.120053	0.213447	0.562448	0.573811	0.764291	161.636	0.492269	0.213797	2.30251	0.0213065	0.088931	161.636	0.372216	0.211585	1.75918	0.0785476	0.999953
ENSMUSG00000024986	Hhex	protein_coding	508.528	0.906404	0.249152	3.63796	0.000274808	0.371776	508.528	-0.333101	0.250788	-1.32822	0.184107	0.427007	508.528	-0.558416	0.25261	-2.21059	0.0270642	0.13328	508.528	-1.23951	0.222281	-5.5763	2.45683e-08	7.05037e-07	508.528	-1.46482	0.224334	-6.52965	6.59217e-11	3.09049e-09	508.528	-0.225315	0.22615	-0.99631	0.3191	0.999953
ENSMUSG00000024987	Cyp26a1	protein_coding	36.2293	-1.17802	0.968624	-1.21618	0.223916	0.999863	36.2293	-3.11928	0.986212	-3.16289	0.00156213	0.0145461	36.2293	-4.20075	1.03092	-4.07477	4.60608e-05	0.000853612	36.2293	-1.94126	0.890868	-2.17906	0.0293271	0.106967	36.2293	-3.02273	0.940121	-3.21526	0.00130326	0.0102592	36.2293	-1.08148	0.958233	-1.12862	0.25906	0.999953
ENSMUSG00000024990	Rbp4	protein_coding	42479.7	0.0580786	0.121626	0.477517	0.632994	0.999863	42479.7	-0.216731	0.121629	-1.7819	0.0747663	0.246703	42479.7	0.0421419	0.121638	0.346454	0.729001	0.878326	42479.7	-0.274809	0.108773	-2.52644	0.0115224	0.0526627	42479.7	-0.0159367	0.108783	-0.1465	0.883526	0.9495	42479.7	0.258873	0.108786	2.37965	0.0173293	0.833037
ENSMUSG00000024991	Eif3a	protein_coding	1367.39	-0.177254	0.130137	-1.36206	0.173179	0.999863	1367.39	0.14855	0.129481	1.14727	0.25127	0.508772	1367.39	0.0135459	0.130198	0.10404	0.917137	0.966859	1367.39	0.325804	0.11562	2.81789	0.004834	0.0267965	1367.39	0.1908	0.116423	1.63886	0.101243	0.267969	1367.39	-0.135004	0.115689	-1.16696	0.243228	0.999953
ENSMUSG00000024993	Fam45a	protein_coding	188.338	-0.261003	0.188787	-1.38253	0.16681	0.999863	188.338	-0.300618	0.187741	-1.60123	0.109325	0.314875	188.338	-0.107957	0.189311	-0.570265	0.568498	0.790688	188.338	-0.0396144	0.168246	-0.235455	0.813855	0.908318	188.338	0.153046	0.169995	0.900296	0.367963	0.603813	188.338	0.192661	0.168833	1.14113	0.253816	0.999953
ENSMUSG00000024997	Prdx3	protein_coding	1216.09	0.0103979	0.13017	0.0798792	0.936333	0.999863	1216.09	0.175913	0.129655	1.35678	0.174851	0.412721	1216.09	0.241857	0.130169	1.85802	0.0631662	0.231675	1216.09	0.165515	0.115366	1.4347	0.151372	0.341774	1216.09	0.23146	0.115944	1.99631	0.0459004	0.156246	1216.09	0.0659444	0.115365	0.571614	0.567584	0.999953
ENSMUSG00000024998	Plce1	protein_coding	153.117	0.000324885	0.23437	0.00138621	0.998894	0.999863	153.117	0.691088	0.228847	3.01987	0.00252881	0.0210808	153.117	0.44222	0.232728	1.90016	0.0574124	0.217067	153.117	0.690763	0.200975	3.43706	0.00058806	0.00484676	153.117	0.441895	0.205384	2.15156	0.0314321	0.118073	153.117	-0.248867	0.199058	-1.25023	0.211217	0.999953
ENSMUSG00000024999	Noc3l	protein_coding	113.72	-0.0310837	0.220923	-0.140699	0.888108	0.999863	113.72	0.435832	0.21483	2.02873	0.0424858	0.171136	113.72	0.455318	0.218208	2.08663	0.0369219	0.163789	113.72	0.466916	0.187919	2.48466	0.0129674	0.0577373	113.72	0.486401	0.191771	2.53636	0.0112011	0.0549038	113.72	0.0194857	0.184719	0.105488	0.915988	0.999953
ENSMUSG00000025002	Cyp2c55	protein_coding	49.122	-0.283468	0.46435	-0.610462	0.541556	0.999863	49.122	-0.869301	0.468468	-1.85563	0.0635066	0.222332	49.122	-0.486483	0.469014	-1.03725	0.299621	0.580125	49.122	-0.585833	0.420933	-1.39175	0.163999	0.358819	49.122	-0.203014	0.421541	-0.4816	0.63009	0.807007	49.122	0.382819	0.426073	0.898483	0.368928	0.999953
ENSMUSG00000025004	Cyp2c40	protein_coding	101.669	0.777569	0.658255	1.18126	0.2375	0.999863	101.669	-0.514167	0.662758	-0.775798	0.437868	0.685684	101.669	0.921925	0.658507	1.40002	0.161507	0.413035	101.669	-1.29174	0.588629	-2.19448	0.0282007	0.103632	101.669	0.144355	0.583838	0.247252	0.804713	0.906734	101.669	1.43609	0.588911	2.43855	0.0147462	0.821448
ENSMUSG00000025006	Sorbs1	protein_coding	199.496	-0.247481	0.245929	-1.00631	0.314265	0.999863	199.496	0.222617	0.2428	0.916874	0.359208	0.61817	199.496	0.124712	0.24514	0.508739	0.610935	0.813264	199.496	0.470098	0.216834	2.16801	0.0301576	0.109216	199.496	0.372193	0.219451	1.69602	0.0898814	0.248188	199.496	-0.0979046	0.215938	-0.453393	0.650266	0.999953
ENSMUSG00000025016	Tm9sf3	protein_coding	1722.84	-0.207912	0.11749	-1.76961	0.0767915	0.999863	1722.84	-0.11699	0.117163	-0.998524	0.318025	0.580177	1722.84	-0.0588869	0.117596	-0.500757	0.616542	0.816054	1722.84	0.0909223	0.104735	0.868119	0.385329	0.606057	1722.84	0.149025	0.105219	1.41634	0.156677	0.356923	1722.84	0.058103	0.104853	0.554137	0.579485	0.999953
ENSMUSG00000025017	Pik3ap1	protein_coding	1193.57	-0.112748	0.164735	-0.684424	0.493708	0.999863	1193.57	0.870333	0.163284	5.33018	9.81176e-08	4.00506e-06	1193.57	0.750025	0.163818	4.57839	4.68561e-06	0.000122239	1193.57	0.983082	0.145503	6.75641	1.4145e-11	7.24071e-10	1193.57	0.862774	0.146103	5.90525	3.52114e-09	1.21698e-07	1193.57	-0.120308	0.144465	-0.832779	0.404969	0.999953
ENSMUSG00000025019	Lcor	protein_coding	89.4841	-0.0706767	0.288472	-0.245004	0.806454	0.999863	89.4841	0.417134	0.282733	1.47536	0.140114	0.364029	89.4841	0.0835206	0.289242	0.288757	0.772768	0.89853	89.4841	0.487811	0.249638	1.95407	0.0506929	0.159066	89.4841	0.154197	0.256987	0.600019	0.548493	0.74791	89.4841	-0.333613	0.250528	-1.33164	0.182978	0.999953
ENSMUSG00000025024	Smndc1	protein_coding	182.744	0.188223	0.185	1.01742	0.308955	0.999863	182.744	0.111773	0.184203	0.606789	0.543991	0.762521	182.744	0.325536	0.185625	1.75373	0.0794762	0.267273	182.744	-0.0764502	0.160413	-0.476584	0.633658	0.803843	182.744	0.137313	0.162043	0.847389	0.396779	0.630846	182.744	0.213764	0.161132	1.32663	0.18463	0.999953
ENSMUSG00000025025	Mxi1	protein_coding	276.108	-0.0712605	0.152245	-0.468065	0.639738	0.999863	276.108	-0.519548	0.153543	-3.38374	0.000715053	0.00784653	276.108	-0.549212	0.156499	-3.50935	0.000449196	0.00571759	276.108	-0.448288	0.136767	-3.27775	0.00104638	0.00776833	276.108	-0.477951	0.140078	-3.41203	0.000644812	0.00571758	276.108	-0.0296631	0.141487	-0.209652	0.833939	0.999953
ENSMUSG00000025026	Add3	protein_coding	102.877	-0.184852	0.225535	-0.819615	0.412436	0.999863	102.877	-0.489185	0.226574	-2.15905	0.0308462	0.137271	102.877	-0.404536	0.23035	-1.75618	0.0790574	0.266527	102.877	-0.304333	0.202691	-1.50146	0.133236	0.313946	102.877	-0.219684	0.206903	-1.06177	0.288339	0.523119	102.877	0.0846491	0.208035	0.406897	0.684083	0.999953
ENSMUSG00000025027	Xpnpep1	protein_coding	294.28	-0.162764	0.168251	-0.96739	0.333349	0.999863	294.28	0.058654	0.166367	0.352559	0.724419	0.87325	294.28	-0.0435119	0.168828	-0.25773	0.796616	0.911996	294.28	0.221418	0.148115	1.4949	0.13494	0.316621	294.28	0.119252	0.150874	0.790407	0.42929	0.659429	294.28	-0.102166	0.148771	-0.686735	0.49225	0.999953
ENSMUSG00000025034	Trim8	protein_coding	228.64	0.00691807	0.151352	0.0457085	0.963543	0.999863	228.64	-0.355905	0.152376	-2.33569	0.0195072	0.0992123	228.64	-0.403724	0.155948	-2.58883	0.00963021	0.0640886	228.64	-0.362823	0.134768	-2.6922	0.00709827	0.036179	228.64	-0.410642	0.138794	-2.95865	0.00308995	0.0204342	228.64	-0.047819	0.13991	-0.341783	0.732514	0.999953
ENSMUSG00000025035	Arl3	protein_coding	130.602	0.0904155	0.204596	0.441922	0.658545	0.999863	130.602	-0.00249191	0.203724	-0.0122318	0.990241	0.995814	130.602	0.176834	0.205845	0.859061	0.390307	0.66308	130.602	-0.0929074	0.178228	-0.521285	0.602168	0.785148	130.602	0.0864183	0.180649	0.478377	0.632382	0.807859	130.602	0.179326	0.179661	0.998136	0.318213	0.999953
ENSMUSG00000025036	Sfxn2	protein_coding	696.446	0.0767257	0.12344	0.621562	0.53423	0.999863	696.446	0.0896302	0.122921	0.72917	0.465898	0.708097	696.446	-0.0558447	0.124515	-0.448499	0.653793	0.837101	696.446	0.0129045	0.108742	0.118671	0.905536	0.953885	696.446	-0.13257	0.11054	-1.1993	0.230412	0.45785	696.446	-0.145475	0.10996	-1.32298	0.185841	0.999953
ENSMUSG00000025037	Maoa	protein_coding	124.109	0.16307	0.236455	0.689647	0.490416	0.999863	124.109	0.0731733	0.235657	0.310507	0.756175	0.889741	124.109	0.138069	0.238542	0.578802	0.562723	0.787729	124.109	-0.0898968	0.206308	-0.435741	0.663025	0.821464	124.109	-0.0250015	0.209597	-0.119284	0.90505	0.959135	124.109	0.0648953	0.208697	0.310954	0.755835	0.999953
ENSMUSG00000025040	Fundc1	protein_coding	71.2051	-0.0279738	0.267402	-0.104613	0.916683	0.999863	71.2051	0.279291	0.261597	1.06764	0.285683	0.546873	71.2051	0.135525	0.268227	0.505261	0.613376	0.814566	71.2051	0.307265	0.229225	1.34045	0.180099	0.381468	71.2051	0.163498	0.236764	0.690554	0.489846	0.706709	71.2051	-0.143766	0.230187	-0.624564	0.532257	0.999953
ENSMUSG00000025041	Nt5c2	protein_coding	289.074	-0.0214603	0.183126	-0.117189	0.90671	0.999863	289.074	0.527622	0.179924	2.93247	0.00336278	0.0264497	289.074	0.445116	0.18193	2.44664	0.0144196	0.0859371	289.074	0.549082	0.158783	3.45808	0.000544047	0.00452338	289.074	0.466576	0.161052	2.89706	0.00376681	0.0237179	289.074	-0.0825062	0.157402	-0.524175	0.600157	0.999953
ENSMUSG00000025044	Msr1	protein_coding	134.256	0.22131	0.410228	0.53948	0.589556	0.999863	134.256	1.08889	0.406168	2.68088	0.00734278	0.0483561	134.256	0.519998	0.409876	1.26867	0.204558	0.473171	134.256	0.867581	0.358805	2.41797	0.0156074	0.0667577	134.256	0.298688	0.362997	0.82284	0.410599	0.643108	134.256	-0.568893	0.358402	-1.5873	0.112444	0.999953
ENSMUSG00000025047	Pdcd11	protein_coding	384.917	0.0210734	0.129992	0.162113	0.871217	0.999863	384.917	0.282638	0.127967	2.20867	0.0271976	0.12564	384.917	0.237894	0.130039	1.82941	0.0673388	0.240641	384.917	0.261564	0.112317	2.3288	0.0198697	0.0798667	384.917	0.216821	0.114672	1.89079	0.0586521	0.186889	384.917	-0.0447436	0.112372	-0.398175	0.690501	0.999953
ENSMUSG00000025050	Pcgf6	protein_coding	137.665	-0.138809	0.240961	-0.576063	0.564573	0.999863	137.665	-0.449927	0.241738	-1.86121	0.0627142	0.220946	137.665	-0.261162	0.243571	-1.07222	0.283621	0.565093	137.665	-0.311118	0.215838	-1.44144	0.14946	0.338528	137.665	-0.122354	0.217889	-0.561541	0.574429	0.767255	137.665	0.188764	0.218748	0.86293	0.388176	0.999953
ENSMUSG00000025059	Gk	protein_coding	1623.48	-0.186148	0.220302	-0.844966	0.39813	0.999863	1623.48	0.788812	0.219432	3.59479	0.00032465	0.00418861	1623.48	1.03541	0.219528	4.71653	2.39901e-06	6.82241e-05	1623.48	0.97496	0.196052	4.97296	6.5938e-07	1.36637e-05	1623.48	1.22156	0.196159	6.22737	4.74333e-10	1.97015e-08	1623.48	0.246596	0.195182	1.26342	0.206438	0.999953
ENSMUSG00000025060	Slk	protein_coding	460.465	-0.0631009	0.149988	-0.420705	0.673971	0.999863	460.465	-0.0865085	0.149424	-0.578947	0.562625	0.776924	460.465	-0.0385953	0.150735	-0.256047	0.797915	0.912481	460.465	-0.0234077	0.132862	-0.17618	0.860152	0.929443	460.465	0.0245056	0.134335	0.182421	0.855252	0.935161	460.465	0.0479133	0.133705	0.358352	0.72008	0.999953
ENSMUSG00000025066	Sfr1	protein_coding	317.811	-0.202013	0.194214	-1.04015	0.298268	0.999863	317.811	-0.135752	0.193208	-0.702622	0.482291	0.721532	317.811	0.0606822	0.194079	0.312667	0.754534	0.8922	317.811	0.0662606	0.172598	0.383901	0.701052	0.840553	317.811	0.262695	0.173573	1.51345	0.130165	0.318189	317.811	0.196434	0.172446	1.1391	0.25466	0.999953
ENSMUSG00000025068	Gsto1	protein_coding	1537.56	0.126049	0.110246	1.14334	0.252898	0.999863	1537.56	0.0138659	0.110133	0.125902	0.89981	0.958745	1537.56	0.155314	0.110535	1.40511	0.159989	0.410706	1537.56	-0.112183	0.0978229	-1.1468	0.251466	0.468776	1537.56	0.0292656	0.0982758	0.297791	0.765863	0.884441	1537.56	0.141449	0.0981487	1.44117	0.149538	0.999953
ENSMUSG00000025075	Habp2	protein_coding	1399.53	-0.065393	0.149304	-0.437984	0.661398	0.999863	1399.53	-0.0377126	0.14907	-0.252986	0.800279	0.91265	1399.53	-0.168999	0.149724	-1.12873	0.25901	0.537783	1399.53	0.0276804	0.13307	0.208014	0.835218	0.91995	1399.53	-0.103606	0.133802	-0.774318	0.438743	0.668527	1399.53	-0.131286	0.133541	-0.983115	0.325551	0.999953
ENSMUSG00000025076	Casp7	protein_coding	185.05	0.00959947	0.241817	0.0396972	0.968335	0.999863	185.05	-0.386198	0.242774	-1.59077	0.111662	0.318985	185.05	-0.361821	0.245173	-1.47578	0.140004	0.379895	185.05	-0.395797	0.215988	-1.83249	0.0668779	0.19354	185.05	-0.37142	0.218681	-1.69846	0.0894216	0.247595	185.05	0.024377	0.219739	0.110936	0.911667	0.999953
ENSMUSG00000025077	Dclre1a	protein_coding	137.285	-0.226836	0.187166	-1.21195	0.22553	0.999863	137.285	-0.773044	0.19017	-4.06501	4.8031e-05	0.0008631	137.285	-0.876599	0.196125	-4.46959	7.83711e-06	0.000192273	137.285	-0.546207	0.171024	-3.19374	0.00140442	0.00985904	137.285	-0.649762	0.177622	-3.65811	0.000254079	0.00260122	137.285	-0.103555	0.180785	-0.572808	0.566775	0.999953
ENSMUSG00000025078	Nhlrc2	protein_coding	397.428	-0.0412471	0.165894	-0.248636	0.803643	0.999863	397.428	-0.488476	0.166742	-2.92954	0.00339468	0.0265903	397.428	-0.311395	0.167752	-1.85628	0.0634137	0.232304	397.428	-0.447229	0.148627	-3.00908	0.00262043	0.0164069	397.428	-0.270148	0.149759	-1.80388	0.0712501	0.211583	397.428	0.177081	0.150698	1.17507	0.239965	0.999953
ENSMUSG00000025085	Ablim1	protein_coding	445.191	-0.0159538	0.238338	-0.0669375	0.946631	0.999863	445.191	0.399824	0.237042	1.68672	0.0916565	0.280448	445.191	0.347677	0.238013	1.46075	0.144084	0.386634	445.191	0.415778	0.211044	1.9701	0.0488269	0.155425	445.191	0.363631	0.212134	1.71416	0.0865001	0.241853	445.191	-0.052147	0.210677	-0.247522	0.804505	0.999953
ENSMUSG00000025086	Trub1	protein_coding	245.971	0.0173175	0.156203	0.110865	0.911723	0.999863	245.971	0.00713849	0.155125	0.0460177	0.963296	0.983867	245.971	0.0740302	0.157292	0.470654	0.637888	0.828528	245.971	-0.010179	0.13655	-0.0745442	0.940577	0.97116	245.971	0.0567127	0.139007	0.407984	0.683285	0.839228	245.971	0.0668917	0.137794	0.485446	0.62736	0.999953
ENSMUSG00000025089	Gfra1	protein_coding	2838.01	0.139441	0.148336	0.940032	0.347201	0.999863	2838.01	0.00228859	0.148305	0.0154316	0.987688	0.994971	2838.01	-0.0559102	0.148592	-0.376266	0.706719	0.866948	2838.01	-0.137152	0.132378	-1.03607	0.300171	0.523681	2838.01	-0.195351	0.1327	-1.47213	0.140986	0.33462	2838.01	-0.0581988	0.132664	-0.438692	0.660885	0.999953
ENSMUSG00000025102	3110040N11Rik	protein_coding	75.79	-0.171195	0.233305	-0.73378	0.463083	0.999863	75.79	-0.145297	0.230602	-0.630075	0.528646	0.75276	75.79	-0.385702	0.239828	-1.60824	0.107782	0.326518	75.79	0.0258982	0.205117	0.126261	0.899526	0.951311	75.79	-0.214507	0.215437	-0.995685	0.319403	0.556859	75.79	-0.240405	0.212507	-1.13128	0.257936	0.999953
ENSMUSG00000025103	Btbd1	protein_coding	267.938	0.0265989	0.154246	0.172445	0.863088	0.999863	267.938	0.287742	0.151834	1.89511	0.0580784	0.211052	267.938	0.166568	0.154782	1.07615	0.281862	0.562847	267.938	0.261143	0.133199	1.96055	0.0499317	0.157565	267.938	0.139969	0.136549	1.02504	0.305343	0.541396	267.938	-0.121174	0.133819	-0.905506	0.365197	0.999953
ENSMUSG00000025127	Gcgr	protein_coding	4002.07	0.132289	0.126433	1.04631	0.295416	0.999863	4002.07	-0.0726156	0.126435	-0.57433	0.565745	0.779872	4002.07	-0.06428	0.126644	-0.507564	0.611759	0.813842	4002.07	-0.204905	0.112877	-1.81529	0.0694786	0.198073	4002.07	-0.196569	0.113111	-1.73785	0.0822378	0.234364	4002.07	0.0083356	0.113113	0.0736927	0.941255	0.999953
ENSMUSG00000025130	P4hb	protein_coding	15132.9	-0.176866	0.132627	-1.33356	0.182347	0.999863	15132.9	-0.0288022	0.132589	-0.217229	0.82803	0.925462	15132.9	-0.205522	0.132662	-1.54922	0.121329	0.349913	15132.9	0.148064	0.118579	1.24865	0.211793	0.423764	15132.9	-0.0286562	0.118661	-0.241497	0.80917	0.909617	15132.9	-0.17672	0.118618	-1.48982	0.136271	0.999953
ENSMUSG00000025132	Arhgdia	protein_coding	692.475	0.116459	0.22776	0.511324	0.609124	0.999863	692.475	0.65258	0.226775	2.87766	0.00400641	0.0301835	692.475	0.32091	0.227808	1.40869	0.158927	0.409423	692.475	0.536121	0.2018	2.6567	0.00789107	0.0391324	692.475	0.204451	0.20296	1.00735	0.313768	0.550813	692.475	-0.331669	0.201854	-1.64312	0.100358	0.999953
ENSMUSG00000025133	Ints4	protein_coding	201.329	0.298977	0.264507	1.13032	0.258342	0.999863	201.329	0.339016	0.263592	1.28614	0.198394	0.446192	201.329	0.13949	0.26635	0.523707	0.600482	0.808325	201.329	0.0400391	0.232213	0.172424	0.863104	0.93157	201.329	-0.159487	0.23534	-0.677687	0.49797	0.712246	201.329	-0.199526	0.234311	-0.851542	0.394468	0.999953
ENSMUSG00000025134	Alyref	protein_coding	126.077	-0.112621	0.23667	-0.475857	0.634176	0.999863	126.077	0.202037	0.232809	0.867824	0.385491	0.638999	126.077	0.140177	0.23644	0.592867	0.55327	0.78124	126.077	0.314658	0.206259	1.52555	0.127122	0.304232	126.077	0.252798	0.210348	1.20181	0.229438	0.456867	126.077	-0.0618599	0.205995	-0.300298	0.76395	0.999953
ENSMUSG00000025135	Anapc11	protein_coding	136.617	0.0491983	0.227803	0.215968	0.829012	0.999863	136.617	-0.0402798	0.22704	-0.177413	0.859184	0.941068	136.617	0.0280138	0.229762	0.121925	0.902958	0.960802	136.617	-0.0894781	0.200214	-0.446913	0.654938	0.817054	136.617	-0.0211845	0.203296	-0.104205	0.917006	0.964787	136.617	0.0682936	0.20244	0.337352	0.735851	0.999953
ENSMUSG00000025137	Pcyt2	protein_coding	4955.95	0.0992602	0.150471	0.659662	0.509471	0.999863	4955.95	-0.176994	0.150494	-1.17609	0.239558	0.494252	4955.95	-0.114207	0.15062	-0.758246	0.448304	0.706926	4955.95	-0.276254	0.134485	-2.05417	0.0399592	0.134859	4955.95	-0.213467	0.134626	-1.58563	0.112822	0.288375	4955.95	0.0627875	0.13465	0.4663	0.641001	0.999953
ENSMUSG00000025138	Sirt7	protein_coding	458.787	0.133748	0.164387	0.813621	0.415862	0.999863	458.787	-0.763443	0.166391	-4.58824	4.46995e-06	0.000109099	458.787	-0.821527	0.168454	-4.87688	1.07779e-06	3.45988e-05	458.787	-0.897192	0.148154	-6.05583	1.397e-09	5.18806e-08	458.787	-0.955275	0.150466	-6.34878	2.17026e-10	9.55925e-09	458.787	-0.0580837	0.152654	-0.380493	0.703579	0.999953
ENSMUSG00000025139	Tollip	protein_coding	681.758	0.0229462	0.11691	0.196273	0.844397	0.999863	681.758	0.0760532	0.11622	0.65439	0.51286	0.742633	681.758	0.0749954	0.117466	0.638443	0.523185	0.762227	681.758	0.053107	0.102822	0.516493	0.60551	0.787721	681.758	0.0520492	0.104229	0.499375	0.617515	0.800131	681.758	-0.00105778	0.103455	-0.0102246	0.991842	0.999953
ENSMUSG00000025142	Aspscr1	protein_coding	981.792	0.16498	0.106184	1.55371	0.120253	0.999863	981.792	0.0545089	0.106004	0.514216	0.607101	0.801907	981.792	0.0387181	0.107026	0.361764	0.717528	0.872271	981.792	-0.110471	0.0935951	-1.18031	0.237878	0.454266	981.792	-0.126262	0.094751	-1.33256	0.182675	0.393434	981.792	-0.0157908	0.094549	-0.167012	0.867361	0.999953
ENSMUSG00000025144	Cenpx	protein_coding	218.566	0.0121847	0.192914	0.0631617	0.949638	0.999863	218.566	-0.101142	0.192478	-0.52547	0.599256	0.798166	218.566	-0.13318	0.195136	-0.682497	0.494925	0.741839	218.566	-0.113326	0.170437	-0.664918	0.506103	0.709148	218.566	-0.145364	0.173432	-0.838162	0.40194	0.635348	218.566	-0.0320381	0.172948	-0.185247	0.853035	0.999953
ENSMUSG00000025145	Lrrc45	protein_coding	128.655	0.12864	0.274709	0.468276	0.639587	0.999863	128.655	-0.718631	0.278852	-2.57711	0.00996303	0.0605583	128.655	-0.453322	0.280189	-1.61792	0.10568	0.322632	128.655	-0.847271	0.247845	-3.41855	0.000629552	0.00513068	128.655	-0.581962	0.249348	-2.33393	0.0195993	0.0839084	128.655	0.265309	0.253905	1.04491	0.296063	0.999953
ENSMUSG00000025147	Mob2	protein_coding	230.353	0.0613025	0.189744	0.32308	0.746634	0.999863	230.353	0.272002	0.18771	1.44906	0.147322	0.375642	230.353	0.208411	0.190213	1.09567	0.273224	0.554886	230.353	0.210699	0.165209	1.27535	0.202184	0.410789	230.353	0.147108	0.168048	0.875393	0.38136	0.616903	230.353	-0.0635912	0.165748	-0.383663	0.701229	0.999953
ENSMUSG00000025151	Maged1	protein_coding	873.428	-0.315813	0.169077	-1.86786	0.0617817	0.999863	873.428	-0.278722	0.168709	-1.65209	0.0985158	0.293933	873.428	-0.247437	0.169368	-1.46094	0.144032	0.386634	873.428	0.0370904	0.151069	0.245519	0.806055	0.903696	873.428	0.0683759	0.151806	0.450418	0.652409	0.820848	873.428	0.0312856	0.151395	0.206649	0.836284	0.999953
ENSMUSG00000025153	Fasn	protein_coding	1539.75	-0.105429	0.274334	-0.38431	0.700749	0.999863	1539.75	0.66327	0.27381	2.42237	0.0154196	0.0842607	1539.75	0.466808	0.27411	1.703	0.0885681	0.286064	1539.75	0.768699	0.24469	3.14152	0.00168072	0.011492	1539.75	0.572237	0.245025	2.33543	0.0195212	0.0836789	1539.75	-0.196461	0.244439	-0.803723	0.421557	0.999953
ENSMUSG00000025154	Arhgap19	protein_coding	46.2129	0.0146438	0.502275	0.029155	0.976741	0.999863	46.2129	0.879728	0.492706	1.7855	0.0741799	0.245393	46.2129	0.160741	0.503343	0.319348	0.749463	0.889846	46.2129	0.865084	0.434508	1.99095	0.0464863	0.150023	46.2129	0.146098	0.446534	0.327182	0.74353	0.873494	46.2129	-0.718986	0.435742	-1.65003	0.0989375	0.999953
ENSMUSG00000025155	Dus1l	protein_coding	857.519	-0.0528909	0.159323	-0.331974	0.739909	0.999863	857.519	0.0438141	0.158852	0.275817	0.782688	0.903074	857.519	-0.0558751	0.159768	-0.349727	0.726544	0.877212	857.519	0.0967051	0.141612	0.682887	0.494678	0.700579	857.519	-0.00298419	0.142639	-0.0209213	0.983308	0.994168	857.519	-0.0996893	0.142113	-0.701479	0.483004	0.999953
ENSMUSG00000025156	Gps1	protein_coding	344.968	0.0629428	0.161252	0.390338	0.696287	0.999863	344.968	0.142871	0.16017	0.891994	0.372396	0.628732	344.968	0.0950307	0.162143	0.586093	0.557813	0.784334	344.968	0.079928	0.141348	0.565469	0.571755	0.763145	344.968	0.0320879	0.14358	0.223485	0.823158	0.918067	344.968	-0.0478401	0.142363	-0.336043	0.736839	0.999953
ENSMUSG00000025157	Zdhhc16	protein_coding	179.642	0.126024	0.197601	0.637768	0.523625	0.999863	179.642	0.0999172	0.196563	0.508322	0.611228	0.803934	179.642	0.0811351	0.199498	0.406697	0.684231	0.854161	179.642	-0.0261067	0.172393	-0.151437	0.879631	0.942133	179.642	-0.0448888	0.175733	-0.255438	0.798385	0.902859	179.642	-0.0187821	0.174564	-0.107594	0.914317	0.999953
ENSMUSG00000025158	Rfng	protein_coding	115.107	0.122691	0.25272	0.485483	0.627334	0.999863	115.107	-0.0844948	0.252789	-0.33425	0.738191	0.880458	115.107	0.122882	0.254578	0.482687	0.629318	0.823382	115.107	-0.207186	0.222405	-0.93157	0.351559	0.574442	115.107	0.000190199	0.224436	0.000847451	0.999324	0.999324	115.107	0.207376	0.224514	0.923668	0.355659	0.999953
ENSMUSG00000025159	Mms19	protein_coding	494.495	0.266549	0.147989	1.80114	0.0716802	0.999863	494.495	-0.437951	0.149441	-2.9306	0.00338313	0.0265874	494.495	-0.465911	0.15124	-3.08061	0.00206578	0.0196088	494.495	-0.7045	0.132218	-5.3283	9.91341e-08	2.50347e-06	494.495	-0.73246	0.134248	-5.456	4.8697e-08	1.39746e-06	494.495	-0.0279601	0.135847	-0.20582	0.836932	0.999953
ENSMUSG00000025162	Csnk1d	protein_coding	563.425	-0.0315091	0.143112	-0.220171	0.825738	0.999863	563.425	0.0369014	0.142385	0.259166	0.795507	0.910387	563.425	0.0156371	0.143687	0.108827	0.913339	0.965973	563.425	0.0684105	0.126473	0.540908	0.588571	0.774142	563.425	0.0471462	0.127938	0.368509	0.712494	0.855824	563.425	-0.0212643	0.127124	-0.167272	0.867156	0.999953
ENSMUSG00000025169	Ogfod3	protein_coding	77.3787	-0.0800789	0.255686	-0.313192	0.754135	0.999863	77.3787	-0.363541	0.256704	-1.41618	0.156722	0.387811	77.3787	-0.0170622	0.257634	-0.0662265	0.947197	0.97894	77.3787	-0.283462	0.227902	-1.24379	0.213577	0.42509	77.3787	0.0630167	0.228948	0.275245	0.783128	0.894553	77.3787	0.346479	0.230085	1.50587	0.132099	0.999953
ENSMUSG00000025171	Ubtd1	protein_coding	121.818	0.348479	0.224304	1.5536	0.120279	0.999863	121.818	0.360911	0.222786	1.61999	0.105235	0.307584	121.818	0.00432166	0.229621	0.0188208	0.984984	0.994859	121.818	0.0124317	0.191819	0.0648094	0.948326	0.974991	121.818	-0.344157	0.199717	-1.72322	0.0848479	0.239354	121.818	-0.356589	0.198011	-1.80086	0.0717256	0.999953
ENSMUSG00000025173	Wdr45b	protein_coding	496.22	0.18675	0.273435	0.682978	0.494621	0.999863	496.22	0.311673	0.272935	1.14193	0.253482	0.511066	496.22	0.164088	0.273914	0.599048	0.549141	0.77873	496.22	0.124922	0.242983	0.51412	0.607168	0.788225	496.22	-0.0226625	0.244083	-0.0928474	0.926025	0.968252	496.22	-0.147585	0.243522	-0.606043	0.544486	0.999953
ENSMUSG00000025175	Fn3k	protein_coding	144.714	0.097267	0.258076	0.376893	0.706253	0.999863	144.714	-0.997321	0.263463	-3.78543	0.000153445	0.00223214	144.714	-0.954915	0.266939	-3.57728	0.000347194	0.00465053	144.714	-1.09459	0.234942	-4.65897	3.17795e-06	5.3934e-05	144.714	-1.05218	0.238833	-4.40551	1.05537e-05	0.00016769	144.714	0.0424066	0.244644	0.17334	0.862384	0.999953
ENSMUSG00000025176	Hoga1	protein_coding	1600.4	0.133999	0.14543	0.921403	0.35684	0.999863	1600.4	-0.0513045	0.145417	-0.35281	0.724231	0.873134	1600.4	-0.21709	0.146072	-1.48619	0.137229	0.375693	1600.4	-0.185304	0.129611	-1.4297	0.152804	0.343964	1600.4	-0.35109	0.130345	-2.69354	0.00706982	0.0391662	1600.4	-0.165786	0.130331	-1.27204	0.203359	0.999953
ENSMUSG00000025178	Pi4k2a	protein_coding	734.704	0.034971	0.139567	0.250568	0.802148	0.999863	734.704	0.109343	0.138995	0.786671	0.431475	0.679918	734.704	0.0140274	0.140194	0.100057	0.920299	0.968548	734.704	0.0743719	0.123403	0.602674	0.546726	0.742399	734.704	-0.0209437	0.124752	-0.167882	0.866676	0.940702	734.704	-0.0953156	0.124112	-0.767983	0.442497	0.999953
ENSMUSG00000025184	R3hcc1l	protein_coding	194.669	-0.00175006	0.183872	-0.00951781	0.992406	0.999863	194.669	0.166451	0.181632	0.916417	0.359448	0.618433	194.669	0.110934	0.184681	0.600681	0.548052	0.777536	194.669	0.168201	0.159944	1.05162	0.292974	0.515708	194.669	0.112685	0.163399	0.689629	0.490427	0.707118	194.669	-0.055516	0.160874	-0.34509	0.730027	0.999953
ENSMUSG00000025188	Hps1	protein_coding	72.3889	0.08555	0.299271	0.285862	0.774984	0.999863	72.3889	-0.357843	0.301698	-1.18609	0.235585	0.490976	72.3889	-0.331854	0.306554	-1.08253	0.279018	0.560778	72.3889	-0.443393	0.26654	-1.66351	0.0962099	0.249543	72.3889	-0.417404	0.272024	-1.53444	0.124922	0.309011	72.3889	0.0259887	0.274693	0.0946101	0.924625	0.999953
ENSMUSG00000025190	Got1	protein_coding	2807.92	0.802274	0.590101	1.35955	0.173971	0.999863	2807.92	0.141535	0.590156	0.239827	0.810465	0.918318	2807.92	0.140253	0.590228	0.237625	0.812172	0.919019	2807.92	-0.660738	0.527667	-1.25219	0.210501	0.421894	2807.92	-0.662021	0.527747	-1.25443	0.209686	0.430626	2807.92	-0.00128236	0.527808	-0.0024296	0.998061	0.999953
ENSMUSG00000025193	Cutc	protein_coding	139.211	0.0725301	0.189788	0.382165	0.702339	0.999863	139.211	-0.194942	0.190372	-1.024	0.305833	0.566192	139.211	-0.0475987	0.192913	-0.246737	0.805112	0.915196	139.211	-0.267472	0.167111	-1.60056	0.109473	0.273395	139.211	-0.120129	0.17	-0.706639	0.479791	0.699987	139.211	0.147343	0.170652	0.863409	0.387913	0.999953
ENSMUSG00000025194	Abcc2	protein_coding	8666.22	0.0495902	0.14823	0.334548	0.737966	0.999863	8666.22	-0.0551341	0.148214	-0.37199	0.7099	0.864798	8666.22	0.0484813	0.148276	0.326968	0.743692	0.886552	8666.22	-0.104724	0.132498	-0.790382	0.429305	0.64484	8666.22	-0.00110886	0.132567	-0.00836454	0.993326	0.99754	8666.22	0.103615	0.132549	0.781715	0.434382	0.999953
ENSMUSG00000025195	Dnmbp	protein_coding	679.149	-0.273883	0.19	-1.44149	0.149446	0.999863	679.149	1.0603	0.186802	5.67607	1.37826e-08	6.62547e-07	679.149	1.03272	0.187439	5.50963	3.59589e-08	1.59874e-06	679.149	1.33418	0.166691	8.0039	1.20539e-15	1.05695e-13	679.149	1.3066	0.167405	7.80503	5.94892e-15	4.58019e-13	679.149	-0.0275808	0.163767	-0.168415	0.866256	0.999953
ENSMUSG00000025196	Cpn1	protein_coding	2071.47	-0.018312	0.104862	-0.174629	0.861371	0.999863	2071.47	0.220552	0.104412	2.11232	0.034659	0.148853	2071.47	0.235195	0.104836	2.24345	0.024868	0.125734	2071.47	0.238864	0.0929792	2.56901	0.010199	0.0477197	2071.47	0.253507	0.0934552	2.7126	0.00667568	0.0373192	2071.47	0.0146427	0.09295	0.157533	0.874825	0.999953
ENSMUSG00000025197	Cyp2c23	protein_coding	3415.34	-0.336391	0.223343	-1.50617	0.132025	0.999863	3415.34	-0.684028	0.22339	-3.06203	0.00219839	0.0189715	3415.34	-0.29351	0.223405	-1.31381	0.188912	0.452838	3415.34	-0.347637	0.199871	-1.73931	0.0819801	0.223604	3415.34	0.0428804	0.199887	0.214523	0.830139	0.922277	3415.34	0.390518	0.19994	1.95317	0.0507993	0.999953
ENSMUSG00000025198	Erlin1	protein_coding	481.306	-0.231794	0.172347	-1.34493	0.178648	0.999863	481.306	-0.448423	0.172393	-2.60117	0.00929061	0.0575422	481.306	-0.590671	0.174246	-3.38987	0.00069926	0.00826715	481.306	-0.216629	0.154316	-1.4038	0.160379	0.353321	481.306	-0.358877	0.156384	-2.29485	0.021742	0.0902659	481.306	-0.142248	0.156435	-0.90931	0.363186	0.999953
ENSMUSG00000025199	Chuk	protein_coding	1745	-0.0639863	0.163148	-0.392199	0.694911	0.999863	1745	0.210754	0.162763	1.29485	0.19537	0.44241	1745	0.35128	0.162985	2.1553	0.0311387	0.146199	1745	0.27474	0.145312	1.89069	0.058666	0.176819	1745	0.415266	0.145561	2.85287	0.0043326	0.0264991	1745	0.140526	0.145129	0.968279	0.332905	0.999953
ENSMUSG00000025200	Cwf19l1	protein_coding	133.656	0.0320706	0.221665	0.14468	0.884963	0.999863	133.656	-0.56068	0.224657	-2.49572	0.0125702	0.0722331	133.656	-0.328482	0.226409	-1.45084	0.146825	0.390572	133.656	-0.592751	0.199388	-2.97285	0.0029505	0.0180775	133.656	-0.360553	0.20136	-1.79059	0.0733595	0.215817	133.656	0.232198	0.204649	1.13462	0.256535	0.999953
ENSMUSG00000025203	Scd2	protein_coding	55.6756	0.0940516	0.277871	0.338472	0.735007	0.999863	55.6756	0.172189	0.274261	0.62783	0.530115	0.753556	55.6756	-0.209157	0.286769	-0.729358	0.465783	0.718447	55.6756	0.0781378	0.238018	0.328286	0.742696	0.866067	55.6756	-0.303209	0.252328	-1.20164	0.229501	0.456867	55.6756	-0.381346	0.248347	-1.53554	0.124652	0.999953
ENSMUSG00000025204	Ndufb8	protein_coding	766.063	-0.106067	0.112354	-0.944035	0.345152	0.999863	766.063	0.158848	0.111156	1.42906	0.152988	0.383482	766.063	0.0927216	0.112445	0.824597	0.409601	0.678014	766.063	0.264914	0.098754	2.68257	0.00730595	0.0369465	766.063	0.198788	0.100203	1.98386	0.0472719	0.159652	766.063	-0.066126	0.0988568	-0.668907	0.503555	0.999953
ENSMUSG00000025207	Sema4g	protein_coding	4691.38	0.189428	0.123442	1.53455	0.124895	0.999863	4691.38	-0.125653	0.123484	-1.01757	0.308885	0.569604	4691.38	-0.146436	0.123686	-1.18393	0.23644	0.511323	4691.38	-0.315081	0.110247	-2.85795	0.00426392	0.0242956	4691.38	-0.335864	0.110474	-3.04022	0.00236406	0.0166936	4691.38	-0.0207829	0.11052	-0.188045	0.850841	0.999953
ENSMUSG00000025208	Mrpl43	protein_coding	364.108	0.094636	0.151268	0.625618	0.531565	0.999863	364.108	0.0886412	0.150491	0.589014	0.555852	0.772628	364.108	0.239474	0.151635	1.57927	0.114274	0.336845	364.108	-0.00599482	0.132516	-0.0452383	0.963917	0.982682	364.108	0.144838	0.133815	1.08237	0.279088	0.512884	364.108	0.150832	0.132936	1.13463	0.256532	0.999953
ENSMUSG00000025209	Twnk	protein_coding	335.264	0.0698123	0.142695	0.489242	0.624671	0.999863	335.264	-0.166491	0.142871	-1.16532	0.243888	0.499269	335.264	-0.039623	0.144398	-0.274402	0.783776	0.904834	335.264	-0.236303	0.126012	-1.87524	0.0607601	0.180545	335.264	-0.109435	0.127741	-0.856698	0.391612	0.626045	335.264	0.126868	0.127937	0.991641	0.321373	0.999953
ENSMUSG00000025217	Btrc	protein_coding	105.155	-0.160993	0.250235	-0.643366	0.519987	0.999863	105.155	-0.530117	0.251617	-2.10684	0.0351313	0.150472	105.155	-0.795379	0.25903	-3.0706	0.00213626	0.0201498	105.155	-0.369125	0.22496	-1.64085	0.100829	0.257987	105.155	-0.634386	0.233222	-2.7201	0.00652625	0.0366795	105.155	-0.265262	0.234704	-1.1302	0.258394	0.999953
ENSMUSG00000025218	Poll	protein_coding	79.2285	0.0750706	0.252478	0.297335	0.766211	0.999863	79.2285	-0.426749	0.255887	-1.66773	0.09537	0.288732	79.2285	-0.183302	0.258201	-0.709919	0.477754	0.726217	79.2285	-0.50182	0.225541	-2.22496	0.0260839	0.09812	79.2285	-0.258372	0.228163	-1.1324	0.257465	0.4894	79.2285	0.243448	0.231929	1.04966	0.293872	0.999953
ENSMUSG00000025220	Oga	protein_coding	878.505	-0.00891714	0.134345	-0.0663747	0.94708	0.999863	878.505	-0.237508	0.134403	-1.76714	0.077205	0.252462	878.505	0.0679452	0.134659	0.504574	0.613858	0.814864	878.505	-0.228591	0.119698	-1.90974	0.0561673	0.171471	878.505	0.0768623	0.119985	0.640599	0.521783	0.729449	878.505	0.305453	0.120049	2.5444	0.0109465	0.747509
ENSMUSG00000025223	Ldb1	protein_coding	529.103	0.305908	0.138295	2.212	0.0269668	0.999863	529.103	-0.242017	0.139286	-1.73756	0.0822881	0.262645	529.103	-0.27192	0.140984	-1.92873	0.0537641	0.208667	529.103	-0.547925	0.122759	-4.46342	8.06615e-06	0.000122351	529.103	-0.577828	0.124683	-4.63439	3.57984e-06	6.62661e-05	529.103	-0.0299026	0.12578	-0.237737	0.812085	0.999953
ENSMUSG00000025224	Gbf1	protein_coding	603.535	-0.251166	0.137082	-1.83223	0.0669176	0.999863	603.535	-0.154275	0.136277	-1.13207	0.257605	0.515319	603.535	-0.199041	0.137646	-1.44603	0.148169	0.393703	603.535	0.0968909	0.121915	0.794743	0.426763	0.64303	603.535	0.0521254	0.123443	0.422261	0.672835	0.833343	603.535	-0.0447655	0.122549	-0.365288	0.714896	0.999953
ENSMUSG00000025225	Nfkb2	protein_coding	57.9858	0.401343	0.386667	1.03795	0.299291	0.999863	57.9858	0.0997241	0.387602	0.257285	0.796959	0.911122	57.9858	0.0272912	0.393145	0.0694177	0.944657	0.977908	57.9858	-0.301619	0.338043	-0.89225	0.372259	0.593983	57.9858	-0.374052	0.344385	-1.08614	0.277415	0.510842	57.9858	-0.0724328	0.345434	-0.209686	0.833912	0.999953
ENSMUSG00000025226	Fbxl15	protein_coding	46.4569	0.264077	0.322959	0.817681	0.413539	0.999863	46.4569	-0.753053	0.334759	-2.24954	0.0244784	0.116899	46.4569	-0.693815	0.342229	-2.02734	0.0426276	0.179255	46.4569	-1.01713	0.29425	-3.45669	0.000546862	0.00453881	46.4569	-0.957892	0.302721	-3.16427	0.00155472	0.0118164	46.4569	0.0592379	0.31528	0.18789	0.850963	0.999953
ENSMUSG00000025228	Actr1a	protein_coding	607.065	0.0791346	0.114967	0.688325	0.491248	0.999863	607.065	0.0884392	0.114334	0.773515	0.439217	0.686368	607.065	-0.00912883	0.116111	-0.0786219	0.937333	0.974862	607.065	0.00930459	0.100756	0.0923474	0.926422	0.964514	607.065	-0.0882635	0.102768	-0.858864	0.390416	0.625167	607.065	-0.0975681	0.102059	-0.955993	0.339076	0.999953
ENSMUSG00000025231	Sufu	protein_coding	47.6282	0.178046	0.293336	0.606969	0.543872	0.999863	47.6282	-0.576865	0.302048	-1.90984	0.0561534	0.206034	47.6282	-0.411728	0.307109	-1.34066	0.180032	0.439748	47.6282	-0.754911	0.264709	-2.85185	0.0043466	0.0246777	47.6282	-0.589773	0.270469	-2.18055	0.0292164	0.111744	47.6282	0.165137	0.279895	0.589998	0.555192	0.999953
ENSMUSG00000025232	Hexa	protein_coding	538.426	0.112702	0.196348	0.573988	0.565976	0.999863	538.426	0.0755384	0.196012	0.385376	0.699959	0.858569	538.426	0.167261	0.196759	0.850082	0.395279	0.667245	538.426	-0.0371632	0.174216	-0.213317	0.83108	0.917211	538.426	0.0545599	0.175056	0.31167	0.755291	0.87897	538.426	0.091723	0.174679	0.525095	0.599517	0.999953
ENSMUSG00000025234	Arih1	protein_coding	610.753	-0.0945584	0.145579	-0.649531	0.515995	0.999863	610.753	-0.0686443	0.144994	-0.473427	0.635909	0.818436	610.753	0.143249	0.145558	0.984141	0.325046	0.604816	610.753	0.0259141	0.129144	0.20066	0.840964	0.922819	610.753	0.237808	0.129776	1.83245	0.066885	0.202624	610.753	0.211894	0.12912	1.64106	0.100784	0.999953
ENSMUSG00000025236	Adpgk	protein_coding	304.04	0.144658	0.153185	0.94434	0.344996	0.999863	304.04	0.318079	0.151459	2.1001	0.0357201	0.151826	304.04	0.284	0.153655	1.84829	0.06456	0.233799	304.04	0.17342	0.132276	1.31105	0.189839	0.393818	304.04	0.139341	0.134785	1.03381	0.301226	0.537232	304.04	-0.034079	0.13282	-0.25658	0.797503	0.999953
ENSMUSG00000025237	Parp6	protein_coding	173.754	0.310534	0.199189	1.559	0.118998	0.999863	173.754	-0.153753	0.200765	-0.765837	0.443773	0.690638	173.754	-0.230825	0.204591	-1.12822	0.259226	0.537994	173.754	-0.464288	0.175461	-2.6461	0.00814264	0.0401112	173.754	-0.541359	0.179827	-3.01045	0.00260862	0.0179532	173.754	-0.0770711	0.181571	-0.424468	0.671225	0.999953
ENSMUSG00000025239	Limd1	protein_coding	505.872	0.0923113	0.159694	0.578053	0.563229	0.999863	505.872	0.269937	0.1587	1.70093	0.0889569	0.275842	505.872	0.136093	0.160285	0.849068	0.395844	0.667418	505.872	0.177625	0.14041	1.26505	0.205855	0.415128	505.872	0.0437816	0.142199	0.307889	0.758167	0.880164	505.872	-0.133844	0.141082	-0.948693	0.342777	0.999953
ENSMUSG00000025240	Sacm1l	protein_coding	652.484	-0.0975578	0.134489	-0.725397	0.468209	0.999863	652.484	-0.0830495	0.133948	-0.620015	0.535248	0.756312	652.484	-0.0604125	0.135047	-0.447343	0.654627	0.837854	652.484	0.0145083	0.119297	0.121616	0.903203	0.952593	652.484	0.0371453	0.12053	0.308183	0.757943	0.880054	652.484	0.022637	0.119926	0.188758	0.850282	0.999953
ENSMUSG00000025241	Fyco1	protein_coding	521.167	-0.00623874	0.163026	-0.0382683	0.969474	0.999863	521.167	-0.427681	0.163588	-2.61438	0.00893897	0.055992	521.167	-0.508212	0.16524	-3.0756	0.00210077	0.0198744	521.167	-0.421442	0.145795	-2.89064	0.00384457	0.0223499	521.167	-0.501973	0.147646	-3.39983	0.00067427	0.00592395	521.167	-0.0805313	0.148266	-0.543154	0.587024	0.999953
ENSMUSG00000025245	Lztfl1	protein_coding	156.456	0.185093	0.185258	0.99911	0.317741	0.999863	156.456	-0.119118	0.186086	-0.640125	0.522091	0.748773	156.456	0.192835	0.186999	1.03121	0.302443	0.583265	156.456	-0.304211	0.162158	-1.87601	0.0606534	0.180511	156.456	0.0077419	0.163205	0.0474366	0.962165	0.984696	156.456	0.311953	0.164144	1.90048	0.0573704	0.999953
ENSMUSG00000025246	Tbl1x	protein_coding	411.99	-0.11971	0.130614	-0.91652	0.359394	0.999863	411.99	-0.413669	0.131005	-3.15766	0.00159041	0.0147514	411.99	-0.438499	0.133202	-3.292	0.000994785	0.0109797	411.99	-0.293959	0.116825	-2.51622	0.011862	0.0536709	411.99	-0.318789	0.119283	-2.67253	0.00752808	0.0409919	411.99	-0.0248302	0.119711	-0.207417	0.835684	0.999953
ENSMUSG00000025255	Zfhx4	protein_coding	130.189	0.183835	0.256883	0.71564	0.474214	0.999863	130.189	-0.406974	0.259292	-1.56956	0.116518	0.327232	130.189	-0.611082	0.264735	-2.30827	0.0209839	0.111702	130.189	-0.59081	0.229304	-2.57653	0.00997969	0.0469953	130.189	-0.794917	0.235442	-3.37628	0.000734731	0.00634845	130.189	-0.204108	0.238068	-0.85735	0.391252	0.999953
ENSMUSG00000025260	Hsd17b10	protein_coding	2372.46	0.13311	0.187205	0.711039	0.47706	0.999863	2372.46	0.576591	0.186885	3.08527	0.00203368	0.0178324	2372.46	0.525245	0.187112	2.80711	0.00499878	0.0397102	2372.46	0.443481	0.166775	2.65916	0.00783358	0.0389169	2372.46	0.392135	0.167029	2.3477	0.0188896	0.0816078	2372.46	-0.0513465	0.166671	-0.308071	0.758028	0.999953
ENSMUSG00000025261	Huwe1	protein_coding	2071.93	0.0710888	0.111221	0.639166	0.522715	0.999863	2071.93	0.051775	0.111056	0.466205	0.641069	0.82095	2071.93	-0.102424	0.111674	-0.917169	0.359054	0.636278	2071.93	-0.0193138	0.0989066	-0.195273	0.845179	0.925357	2071.93	-0.173513	0.0995995	-1.7421	0.0814904	0.232654	2071.93	-0.154199	0.0994155	-1.55105	0.120889	0.999953
ENSMUSG00000025264	Tsr2	protein_coding	146.232	0.274418	0.24144	1.13659	0.25571	0.999863	146.232	0.575477	0.238274	2.4152	0.0157268	0.0852017	146.232	0.700126	0.240061	2.91645	0.00354043	0.0305911	146.232	0.30106	0.20662	1.45707	0.145097	0.332143	146.232	0.425708	0.208679	2.04002	0.0413487	0.145242	146.232	0.124648	0.205007	0.608019	0.543175	0.999953
ENSMUSG00000025266	Gnl3l	protein_coding	152.965	-0.197624	0.194573	-1.01568	0.309781	0.999863	152.965	-0.190692	0.192986	-0.988114	0.323097	0.584364	152.965	-0.0489283	0.195224	-0.250627	0.802103	0.913915	152.965	0.00693205	0.172225	0.04025	0.967894	0.98432	152.965	0.148696	0.174729	0.851011	0.394763	0.629062	152.965	0.141764	0.17296	0.819635	0.412424	0.999953
ENSMUSG00000025269	Apex2	protein_coding	101.469	-0.269577	0.264131	-1.02062	0.307435	0.999863	101.469	0.236514	0.258114	0.916316	0.359501	0.618433	101.469	0.0760254	0.262909	0.28917	0.772452	0.89853	101.469	0.506091	0.230495	2.19567	0.0281157	0.10336	101.469	0.345602	0.235852	1.46533	0.14283	0.336887	101.469	-0.160489	0.229094	-0.700536	0.483592	0.999953
ENSMUSG00000025270	Alas2	protein_coding	874.923	-0.120026	0.149292	-0.803965	0.421417	0.999863	874.923	0.190412	0.148378	1.28329	0.19939	0.447339	874.923	0.352922	0.148819	2.37148	0.017717	0.098636	874.923	0.310438	0.132274	2.34694	0.0189285	0.0772052	874.923	0.472948	0.132769	3.56219	0.000367778	0.0035685	874.923	0.16251	0.13174	1.23357	0.217362	0.999953
ENSMUSG00000025271	Pfkfb1	protein_coding	416.724	-0.487644	0.24802	-1.96614	0.0492819	0.999863	416.724	-0.0900162	0.246665	-0.364933	0.715161	0.867612	416.724	-0.187013	0.247834	-0.754591	0.450495	0.709252	416.724	0.397627	0.221294	1.79683	0.0723625	0.204559	416.724	0.30063	0.222596	1.35056	0.176835	0.385488	416.724	-0.0969971	0.221085	-0.438732	0.660856	0.999953
ENSMUSG00000025277	Abhd6	protein_coding	816.53	-0.430415	0.191072	-2.25263	0.0242824	0.999863	816.53	1.00859	0.188043	5.36361	8.15753e-08	3.38824e-06	816.53	1.10558	0.188421	5.86762	4.42092e-09	2.4061e-07	816.53	1.43901	0.168401	8.54511	1.28415e-17	1.30762e-15	816.53	1.536	0.168823	9.09829	9.17634e-20	1.19041e-17	816.53	0.0969914	0.165387	0.586452	0.557572	0.999953
ENSMUSG00000025278	Flnb	protein_coding	717.963	-0.135371	0.132246	-1.02362	0.306013	0.999863	717.963	-0.455602	0.13253	-3.43773	0.000586619	0.00675004	717.963	-0.428388	0.133652	-3.20525	0.00134943	0.0138452	717.963	-0.320231	0.118405	-2.70454	0.00683982	0.0351073	717.963	-0.293017	0.119659	-2.44877	0.0143347	0.0665438	717.963	0.0272142	0.119972	0.226837	0.82055	0.999953
ENSMUSG00000025279	Dnase1l3	protein_coding	267.989	-0.307993	0.36371	-0.846809	0.397102	0.999863	267.989	-0.118353	0.362821	-0.326203	0.744271	0.883349	267.989	-0.289939	0.364309	-0.795859	0.426114	0.691687	267.989	0.18964	0.324685	0.584072	0.559172	0.752609	267.989	0.0180542	0.326347	0.055322	0.955882	0.981527	267.989	-0.171585	0.325356	-0.527376	0.597932	0.999953
ENSMUSG00000025280	Polr3a	protein_coding	247.832	0.0428992	0.160984	0.266481	0.789869	0.999863	247.832	-0.202788	0.161243	-1.25766	0.208516	0.455905	247.832	-0.194984	0.163867	-1.18989	0.23409	0.508565	247.832	-0.245687	0.142378	-1.7256	0.0844202	0.228005	247.832	-0.237883	0.145344	-1.63669	0.101695	0.268585	247.832	0.00780437	0.14563	0.0535904	0.957262	0.999953
ENSMUSG00000025283	Sat1	protein_coding	886.702	0.15587	0.217291	0.71733	0.473171	0.999863	886.702	0.495732	0.216694	2.2877	0.0221548	0.108651	886.702	0.340835	0.217355	1.5681	0.116858	0.341086	886.702	0.339862	0.192965	1.76127	0.0781932	0.216021	886.702	0.184965	0.193707	0.954872	0.339643	0.577246	886.702	-0.154897	0.193036	-0.802424	0.422308	0.999953
ENSMUSG00000025289	Prdx4	protein_coding	887.8	-0.0547884	0.178613	-0.306743	0.759039	0.999863	887.8	-0.136986	0.178441	-0.767686	0.442674	0.68972	887.8	0.161724	0.178637	0.905323	0.365294	0.642729	887.8	-0.0821979	0.159252	-0.516151	0.605749	0.787756	887.8	0.216513	0.159472	1.35769	0.174563	0.382842	887.8	0.29871	0.159278	1.8754	0.0607378	0.999953
ENSMUSG00000025290	Rps24	protein_coding	2538.13	0.00764824	0.151691	0.0504198	0.959788	0.999863	2538.13	0.154165	0.151492	1.01765	0.308847	0.569604	2538.13	0.176771	0.151733	1.16502	0.244013	0.521137	2538.13	0.146517	0.135261	1.08321	0.278714	0.49939	2538.13	0.169123	0.135531	1.24785	0.212085	0.434164	2538.13	0.0226062	0.135308	0.167071	0.867314	0.999953
ENSMUSG00000025314	Ptprj	protein_coding	318.931	0.0339541	0.216454	0.156865	0.875351	0.999863	318.931	-0.176986	0.216489	-0.817532	0.413625	0.665256	318.931	-0.46027	0.219231	-2.09947	0.0357752	0.160467	318.931	-0.21094	0.192628	-1.09507	0.273488	0.494073	318.931	-0.494224	0.195705	-2.52535	0.0115584	0.0561612	318.931	-0.283283	0.195744	-1.44722	0.147837	0.999953
ENSMUSG00000025316	Banp	protein_coding	77.1291	0.487462	0.263965	1.84669	0.0647919	0.999863	77.1291	-0.51748	0.272504	-1.89898	0.0575672	0.209677	77.1291	-0.258727	0.274819	-0.941447	0.346476	0.626408	77.1291	-1.00494	0.236325	-4.25238	2.11508e-05	0.000284919	77.1291	-0.74619	0.23899	-3.12227	0.00179464	0.0133087	77.1291	0.258752	0.248389	1.04172	0.29754	0.999953
ENSMUSG00000025317	Car5a	protein_coding	472.368	0.0160073	0.271718	0.0589114	0.953023	0.999863	472.368	-0.896	0.27298	-3.28229	0.00102967	0.0104736	472.368	-0.781803	0.273773	-2.85566	0.00429476	0.0354296	472.368	-0.912007	0.244017	-3.73747	0.000185879	0.0018345	472.368	-0.79781	0.244904	-3.25764	0.00112342	0.00904656	472.368	0.114197	0.246303	0.463643	0.642903	0.999953
ENSMUSG00000025326	Ube3a	protein_coding	543.669	-0.150693	0.1814	-0.830723	0.40613	0.999863	543.669	0.0411591	0.18045	0.228091	0.819575	0.921357	543.669	0.329885	0.180766	1.82493	0.0680115	0.242174	543.669	0.191852	0.161002	1.19162	0.233412	0.449244	543.669	0.480579	0.161356	2.97838	0.00289774	0.0194484	543.669	0.288726	0.160287	1.80131	0.0716542	0.999953
ENSMUSG00000025332	Kdm5c	protein_coding	675.271	-0.252575	0.176288	-1.43274	0.151932	0.999863	675.271	0.537199	0.174362	3.08093	0.00206355	0.0180109	675.271	0.305375	0.175505	1.73998	0.0818618	0.27163	675.271	0.789773	0.155711	5.07204	3.93572e-07	8.66773e-06	675.271	0.55795	0.156989	3.55407	0.00037932	0.003658	675.271	-0.231823	0.154824	-1.49733	0.134306	0.999953
ENSMUSG00000025337	Sbds	protein_coding	639.331	0.0500943	0.134583	0.372217	0.709731	0.999863	639.331	0.223601	0.133635	1.67323	0.0942828	0.286173	639.331	0.209542	0.13479	1.55459	0.120045	0.347652	639.331	0.173507	0.118246	1.46733	0.142286	0.327926	639.331	0.159448	0.11955	1.33373	0.182291	0.393055	639.331	-0.0140589	0.118481	-0.11866	0.905545	0.999953
ENSMUSG00000025340	Rabgef1	protein_coding	193.02	0.0865154	0.174246	0.496514	0.619532	0.999863	193.02	0.985299	0.166157	5.92993	3.03071e-09	1.64005e-07	193.02	1.05462	0.168166	6.27129	3.58075e-10	2.40494e-08	193.02	0.898784	0.142011	6.32897	2.46805e-10	1.07213e-08	193.02	0.968105	0.144357	6.70633	1.99586e-11	1.05591e-09	193.02	0.0693208	0.134483	0.515463	0.60623	0.999953
ENSMUSG00000025347	Mettl7b	protein_coding	9246.65	0.0305891	0.186208	0.164274	0.869515	0.999863	9246.65	0.750047	0.186082	4.03074	5.56022e-05	0.000976907	9246.65	0.791645	0.186126	4.25328	2.10664e-05	0.000439424	9246.65	0.719458	0.166347	4.32505	1.52497e-05	0.000215223	9246.65	0.761056	0.166396	4.57376	4.79039e-06	8.41652e-05	9246.65	0.0415984	0.166255	0.250208	0.802426	0.999953
ENSMUSG00000025348	Itga7	protein_coding	149.04	0.224977	0.210828	1.06711	0.285921	0.999863	149.04	-0.256972	0.212602	-1.2087	0.226779	0.479374	149.04	-0.709782	0.220686	-3.21625	0.00129879	0.0134274	149.04	-0.481949	0.186789	-2.58017	0.00987505	0.0465953	149.04	-0.934759	0.195942	-4.7706	1.83677e-06	3.67742e-05	149.04	-0.45281	0.197849	-2.28866	0.0220989	0.883024
ENSMUSG00000025350	Rdh5	protein_coding	106.772	0.48595	0.314219	1.54653	0.121976	0.999863	106.772	-0.0189955	0.316153	-0.0600834	0.952089	0.980509	106.772	0.19834	0.317729	0.624242	0.532469	0.768003	106.772	-0.504945	0.276483	-1.82631	0.0678032	0.194988	106.772	-0.28761	0.278285	-1.03351	0.301367	0.537232	106.772	0.217336	0.280467	0.774907	0.438395	0.999953
ENSMUSG00000025353	Ormdl2	protein_coding	368.686	-0.177289	0.142037	-1.24819	0.211963	0.999863	368.686	-0.00829054	0.140504	-0.0590058	0.952947	0.980591	368.686	-0.184076	0.143223	-1.28524	0.19871	0.466018	368.686	0.168998	0.125179	1.35006	0.176998	0.377091	368.686	-0.0067867	0.128224	-0.0529286	0.957789	0.982379	368.686	-0.175785	0.126523	-1.38936	0.164725	0.999953
ENSMUSG00000025354	Dnajc14	protein_coding	384.004	-0.120187	0.141295	-0.850607	0.394988	0.999863	384.004	-0.00109604	0.139998	-0.00782901	0.993753	0.997334	384.004	-0.042081	0.142005	-0.296336	0.766974	0.896397	384.004	0.119091	0.12442	0.957164	0.338484	0.562556	384.004	0.0781057	0.126674	0.616588	0.537507	0.739733	384.004	-0.040985	0.125225	-0.32729	0.743449	0.999953
ENSMUSG00000025355	Mmp19	protein_coding	742.492	-0.0825359	0.152025	-0.542911	0.587191	0.999863	742.492	-0.461443	0.152366	-3.02851	0.00245761	0.0206693	742.492	-0.613062	0.153805	-3.98597	6.72037e-05	0.00118514	742.492	-0.378907	0.136066	-2.78474	0.00535713	0.0290063	742.492	-0.530527	0.137675	-3.85348	0.000116453	0.0013548	742.492	-0.15162	0.138052	-1.09828	0.272082	0.999953
ENSMUSG00000025357	Dgka	protein_coding	120.547	0.00159118	0.220045	0.00723114	0.99423	0.999863	120.547	-0.148677	0.21967	-0.676822	0.498519	0.733234	120.547	-0.356479	0.225731	-1.57922	0.114286	0.336845	120.547	-0.150268	0.194041	-0.774416	0.438685	0.652789	120.547	-0.35807	0.200877	-1.78253	0.0746623	0.218645	120.547	-0.207802	0.200466	-1.0366	0.299925	0.999953
ENSMUSG00000025358	Cdk2	protein_coding	155.324	0.10781	0.249714	0.431735	0.665934	0.999863	155.324	0.146092	0.24834	0.588276	0.556347	0.772976	155.324	0.342824	0.249676	1.37308	0.169728	0.425044	155.324	0.0382821	0.21889	0.174892	0.861164	0.930112	155.324	0.235014	0.220404	1.06629	0.286294	0.520784	155.324	0.196732	0.218846	0.898953	0.368678	0.999953
ENSMUSG00000025362	Rps26	protein_coding	1220.06	0.0367331	0.161253	0.227797	0.819804	0.999863	1220.06	0.145584	0.160909	0.904761	0.365592	0.623699	1220.06	0.166201	0.161385	1.02984	0.303084	0.583731	1220.06	0.108851	0.143416	0.758985	0.447862	0.661554	1220.06	0.129468	0.143951	0.899392	0.368444	0.604269	1220.06	0.0206173	0.143564	0.14361	0.885809	0.999953
ENSMUSG00000025364	Pa2g4	protein_coding	933.816	-0.0576487	0.13281	-0.434068	0.664239	0.999863	933.816	0.188605	0.131997	1.42886	0.153045	0.383524	933.816	0.246932	0.132658	1.86141	0.0626861	0.230479	933.816	0.246254	0.117453	2.09662	0.0360272	0.124791	933.816	0.30458	0.118195	2.57692	0.00996837	0.0505086	933.816	0.0583265	0.117281	0.497324	0.61896	0.999953
ENSMUSG00000025366	Esyt1	protein_coding	130.465	-0.226673	0.206422	-1.0981	0.27216	0.999863	130.465	-0.384181	0.20611	-1.86396	0.0623268	0.220401	130.465	-0.817029	0.21485	-3.80279	0.000143077	0.00223587	130.465	-0.157509	0.184559	-0.853434	0.393419	0.612479	130.465	-0.590357	0.194271	-3.03883	0.00237495	0.0167342	130.465	-0.432848	0.193939	-2.23188	0.0256228	0.936865
ENSMUSG00000025369	Smarcc2	protein_coding	961.073	0.0415213	0.11099	0.3741	0.70833	0.999863	961.073	-0.283313	0.111244	-2.54678	0.0108722	0.0647546	961.073	-0.291166	0.112309	-2.59253	0.00952716	0.0636713	961.073	-0.324834	0.0988753	-3.28529	0.00101876	0.0075906	961.073	-0.332687	0.100073	-3.32445	0.000885923	0.00741139	961.073	-0.00785265	0.100354	-0.0782492	0.93763	0.999953
ENSMUSG00000025371	Chmp6	protein_coding	168.823	-0.0660754	0.232933	-0.283667	0.776666	0.999863	168.823	0.22034	0.230239	0.957007	0.338564	0.599177	168.823	0.0732631	0.233527	0.313724	0.753731	0.892006	168.823	0.286416	0.204081	1.40344	0.160486	0.353321	168.823	0.139338	0.207784	0.670592	0.50248	0.715347	168.823	-0.147077	0.204759	-0.718294	0.472576	0.999953
ENSMUSG00000025372	Baiap2	protein_coding	214.228	-0.0406432	0.179868	-0.225961	0.821232	0.999863	214.228	-1.6116	0.188363	-8.55585	1.17006e-17	2.13086e-15	214.228	-1.9002	0.196727	-9.65905	4.50039e-22	1.3748e-19	214.228	-1.57096	0.169514	-9.26744	1.90658e-20	2.57933e-18	214.228	-1.85955	0.178762	-10.4024	2.41828e-25	4.84061e-23	214.228	-0.288595	0.187307	-1.54076	0.123376	0.999953
ENSMUSG00000025373	Rnf41	protein_coding	72.671	0.18101	0.276861	0.653793	0.513245	0.999863	72.671	-0.306198	0.279945	-1.09378	0.274051	0.534106	72.671	-0.211312	0.284194	-0.743548	0.45715	0.713433	72.671	-0.487208	0.245432	-1.98511	0.0471327	0.151551	72.671	-0.392322	0.250268	-1.56761	0.116973	0.295238	72.671	0.0948861	0.253675	0.374046	0.70837	0.999953
ENSMUSG00000025374	Nabp2	protein_coding	290.004	0.0443469	0.165971	0.267197	0.789318	0.999863	290.004	-0.0549701	0.165521	-0.332104	0.739811	0.881252	290.004	0.0036622	0.167347	0.0218838	0.982541	0.993769	290.004	-0.099317	0.146255	-0.679069	0.497094	0.7024	290.004	-0.0406847	0.148319	-0.274306	0.783849	0.894683	290.004	0.0586323	0.147815	0.396661	0.691618	0.999953
ENSMUSG00000025375	Aatk	protein_coding	33.9568	-0.508845	0.464452	-1.09558	0.273261	0.999863	33.9568	0.308554	0.449582	0.686312	0.492517	0.728759	33.9568	-0.136866	0.461666	-0.296461	0.766878	0.896397	33.9568	0.817399	0.406441	2.01111	0.0443134	0.145661	33.9568	0.371979	0.419769	0.886153	0.375535	0.611156	33.9568	-0.44542	0.403255	-1.10456	0.26935	0.999953
ENSMUSG00000025377	Tepsin	protein_coding	137.84	0.258958	0.202817	1.2768	0.201672	0.999863	137.84	-0.229466	0.205061	-1.11901	0.263135	0.521806	137.84	-0.0448363	0.207234	-0.216356	0.82871	0.926879	137.84	-0.488424	0.178833	-2.73118	0.00631087	0.033152	137.84	-0.303794	0.18132	-1.67546	0.0938448	0.25567	137.84	0.18463	0.183827	1.00437	0.315201	0.999953
ENSMUSG00000025381	Cnpy2	protein_coding	799.03	-0.0930325	0.148133	-0.628033	0.529982	0.999863	799.03	-0.114654	0.147802	-0.775726	0.437911	0.685684	799.03	-0.127815	0.148708	-0.859501	0.390064	0.66306	799.03	-0.0216213	0.13183	-0.164009	0.869724	0.936543	799.03	-0.0347824	0.132846	-0.261825	0.793456	0.899902	799.03	-0.0131611	0.132476	-0.0993466	0.920863	0.999953
ENSMUSG00000025384	Faap100	protein_coding	50.6837	0.280838	0.275902	1.01789	0.30873	0.999863	50.6837	0.0136054	0.276892	0.049136	0.960811	0.983237	50.6837	-0.375534	0.291891	-1.28656	0.198249	0.465447	50.6837	-0.267233	0.237203	-1.1266	0.259912	0.478399	50.6837	-0.656373	0.254551	-2.57855	0.0099217	0.0503259	50.6837	-0.38914	0.255624	-1.52231	0.127931	0.999953
ENSMUSG00000025393	Atp5b	protein_coding	12923.3	0.00714828	0.116357	0.0614342	0.951013	0.999863	12923.3	0.0648216	0.116319	0.557277	0.577338	0.786212	12923.3	0.140271	0.116373	1.20535	0.228068	0.501621	12923.3	0.0576734	0.103982	0.554648	0.579136	0.768018	12923.3	0.133123	0.104043	1.27949	0.200724	0.418875	12923.3	0.0754492	0.104001	0.725468	0.468165	0.999953
ENSMUSG00000025396	Hsd17b6	protein_coding	2720.48	-0.00416259	0.261515	-0.0159172	0.9873	0.999863	2720.48	-0.92923	0.261775	-3.54973	0.000385626	0.00483693	2720.48	-0.19284	0.26165	-0.737015	0.461113	0.716447	2720.48	-0.925067	0.234119	-3.95126	7.77406e-05	0.000871247	2720.48	-0.188678	0.23398	-0.806382	0.420023	0.651624	2720.48	0.736389	0.23427	3.14333	0.00167036	0.406753
ENSMUSG00000025402	Nab2	protein_coding	128.66	0.180414	0.29261	0.61657	0.537518	0.999863	128.66	-1.37235	0.301175	-4.55666	5.19742e-06	0.000123637	128.66	-1.2871	0.304833	-4.22233	2.41787e-05	0.000486994	128.66	-1.55277	0.269075	-5.77076	7.89128e-09	2.49101e-07	128.66	-1.46752	0.273162	-5.37233	7.77237e-08	2.09699e-06	128.66	0.0852468	0.282318	0.301953	0.762688	0.999953
ENSMUSG00000025403	Shmt2	protein_coding	2044.81	0.141787	0.117092	1.2109	0.225933	0.999863	2044.81	0.0410441	0.117004	0.350793	0.725744	0.873578	2044.81	0.0511483	0.117426	0.435579	0.663143	0.84292	2044.81	-0.100743	0.104153	-0.967266	0.333411	0.558141	2044.81	-0.0906391	0.104627	-0.866308	0.386321	0.621026	2044.81	0.0101042	0.104528	0.0966652	0.922992	0.999953
ENSMUSG00000025404	R3hdm2	protein_coding	784.79	0.00222875	0.122446	0.0182018	0.985478	0.999863	784.79	-0.0402496	0.122091	-0.329667	0.741651	0.881976	784.79	-0.0406781	0.12316	-0.330287	0.741183	0.885055	784.79	-0.0424783	0.108424	-0.391781	0.69522	0.837868	784.79	-0.0429069	0.109625	-0.391396	0.695505	0.846894	784.79	-0.000428555	0.109229	-0.00392347	0.99687	0.999953
ENSMUSG00000025405	Inhbc	protein_coding	663.599	-0.482956	0.212486	-2.27288	0.0230334	0.999863	663.599	0.0259178	0.211252	0.122686	0.902355	0.9595	663.599	0.105893	0.211791	0.499991	0.617082	0.816054	663.599	0.508874	0.189437	2.68625	0.00722588	0.0366519	663.599	0.58885	0.190037	3.09861	0.00194433	0.0142293	663.599	0.0799756	0.188656	0.423923	0.671622	0.999953
ENSMUSG00000025408	Ddit3	protein_coding	53.8202	0.0847103	0.321326	0.263627	0.792068	0.999863	53.8202	0.39804	0.314498	1.26564	0.205642	0.453677	53.8202	0.580885	0.317422	1.83001	0.0672486	0.2405	53.8202	0.31333	0.27283	1.14844	0.250786	0.467988	53.8202	0.496175	0.276196	1.79646	0.0724217	0.213989	53.8202	0.182845	0.268221	0.681695	0.495432	0.999953
ENSMUSG00000025409	Mbd6	protein_coding	475.008	0.285095	0.170004	1.67699	0.0935442	0.999863	475.008	0.440928	0.169094	2.60758	0.00911837	0.0568098	475.008	0.274429	0.170756	1.60714	0.108024	0.326769	475.008	0.155833	0.148781	1.0474	0.294916	0.518059	475.008	-0.010666	0.150667	-0.070792	0.943563	0.976289	475.008	-0.166499	0.14964	-1.11266	0.265853	0.999953
ENSMUSG00000025410	Dctn2	protein_coding	1313.18	0.12737	0.113555	1.12166	0.262007	0.999863	1313.18	0.190125	0.113176	1.6799	0.0929761	0.283296	1313.18	0.176065	0.11386	1.54633	0.122025	0.351347	1313.18	0.062755	0.100361	0.625292	0.531779	0.73006	1313.18	0.0486952	0.101132	0.481503	0.630159	0.807007	1313.18	-0.0140597	0.100706	-0.139611	0.888967	0.999953
ENSMUSG00000025413	Ttc4	protein_coding	281.108	0.0423877	0.14643	0.289474	0.772219	0.999863	281.108	0.0762176	0.14521	0.524878	0.599668	0.798265	281.108	0.0478435	0.147771	0.323768	0.746114	0.888027	281.108	0.03383	0.127556	0.265217	0.790842	0.89615	281.108	0.00545584	0.130463	0.0418189	0.966643	0.985797	281.108	-0.0283741	0.129093	-0.219796	0.82603	0.999953
ENSMUSG00000025417	Pip4k2c	protein_coding	233.543	-0.112935	0.166687	-0.677529	0.49807	0.999863	233.543	-0.0967524	0.16546	-0.584748	0.558717	0.774905	233.543	-0.0700418	0.167881	-0.417211	0.676524	0.84913	233.543	0.0161827	0.146967	0.110111	0.912321	0.957091	233.543	0.0428934	0.149687	0.286554	0.774454	0.889626	233.543	0.0267106	0.14832	0.180088	0.857083	0.999953
ENSMUSG00000025421	Hdhd2	protein_coding	91.7448	0.272136	0.242298	1.12315	0.261375	0.999863	91.7448	0.363617	0.239422	1.51873	0.128831	0.34618	91.7448	0.544703	0.241782	2.25287	0.0242676	0.123755	91.7448	0.0914815	0.20501	0.44623	0.655431	0.817455	91.7448	0.272567	0.207761	1.31193	0.189545	0.402373	91.7448	0.181086	0.2044	0.885937	0.375652	0.999953
ENSMUSG00000025423	Pias2	protein_coding	280.469	-0.0715466	0.14517	-0.492848	0.62212	0.999863	280.469	0.179885	0.142681	1.26075	0.2074	0.454593	280.469	0.194339	0.144914	1.34106	0.1799	0.439652	280.469	0.251431	0.125868	1.99758	0.0457625	0.148651	280.469	0.265886	0.128394	2.07086	0.038372	0.137906	280.469	0.0144544	0.125573	0.115107	0.90836	0.999953
ENSMUSG00000025428	Atp5a1	protein_coding	10447.3	-0.0141842	0.121029	-0.117197	0.906704	0.999863	10447.3	0.102881	0.120973	0.850447	0.395077	0.64977	10447.3	0.160755	0.121041	1.32811	0.184142	0.445308	10447.3	0.117065	0.108137	1.08256	0.279003	0.499516	10447.3	0.174939	0.108213	1.61662	0.10596	0.27567	10447.3	0.0578739	0.10815	0.535125	0.592563	0.999953
ENSMUSG00000025429	Pstpip2	protein_coding	65.5625	-0.39048	0.268915	-1.45205	0.146486	0.999863	65.5625	-0.973192	0.273947	-3.55248	0.000381614	0.00480581	65.5625	-0.988993	0.281316	-3.5156	0.00043876	0.00561875	65.5625	-0.582713	0.248809	-2.34201	0.0191802	0.0776558	65.5625	-0.598513	0.256899	-2.32976	0.0198189	0.0845048	65.5625	-0.0158006	0.262162	-0.0602704	0.95194	0.999953
ENSMUSG00000025437	Usp33	protein_coding	442.702	-0.179074	0.17621	-1.01625	0.309509	0.999863	442.702	-0.205336	0.175695	-1.16871	0.242521	0.497822	442.702	-0.00339208	0.176386	-0.019231	0.984657	0.994825	442.702	-0.026262	0.156944	-0.167334	0.867107	0.934733	442.702	0.175682	0.157717	1.11391	0.265318	0.498519	442.702	0.201944	0.15714	1.28512	0.198751	0.999953
ENSMUSG00000025439	Clns1a	protein_coding	307.988	-0.083382	0.166182	-0.50175	0.615843	0.999863	307.988	0.0913172	0.164574	0.55487	0.578984	0.786752	307.988	0.0241513	0.166791	0.1448	0.884869	0.952456	307.988	0.174699	0.146034	1.19629	0.231583	0.447295	307.988	0.107533	0.148528	0.723995	0.469069	0.69148	307.988	-0.0671659	0.146726	-0.457764	0.647122	0.999953
ENSMUSG00000025451	Paip1	protein_coding	602.52	-0.168623	0.165248	-1.02042	0.307529	0.999863	602.52	0.030968	0.164318	0.188464	0.850513	0.937971	602.52	0.162468	0.16499	0.984713	0.324765	0.604585	602.52	0.199591	0.14665	1.361	0.173514	0.371173	602.52	0.331091	0.147403	2.24616	0.0246937	0.0991685	602.52	0.1315	0.14636	0.898472	0.368934	0.999953
ENSMUSG00000025464	Paox	protein_coding	174.591	0.214459	0.248377	0.863441	0.387895	0.999863	174.591	-0.0797269	0.248845	-0.320388	0.748674	0.885026	174.591	-0.0161984	0.250934	-0.0645524	0.94853	0.979096	174.591	-0.294186	0.219607	-1.3396	0.180375	0.381881	174.591	-0.230657	0.221972	-1.03913	0.298745	0.534906	174.591	0.0635285	0.222495	0.285527	0.77524	0.999953
ENSMUSG00000025465	Echs1	protein_coding	2884.71	0.0617078	0.141951	0.434712	0.663772	0.999863	2884.71	-0.00236719	0.141879	-0.0166845	0.986688	0.994777	2884.71	-0.000388858	0.142132	-0.00273589	0.997817	0.99913	2884.71	-0.064075	0.126672	-0.505833	0.612974	0.791716	2884.71	-0.0620966	0.126955	-0.489122	0.624755	0.804055	2884.71	0.00197833	0.126875	0.0155928	0.987559	0.999953
ENSMUSG00000025466	Fuom	protein_coding	284.774	0.300747	0.184501	1.63005	0.10309	0.999863	284.774	0.261634	0.183864	1.42298	0.154743	0.38492	284.774	0.240621	0.18584	1.29478	0.195398	0.462151	284.774	-0.0391126	0.160883	-0.243112	0.807919	0.9046	284.774	-0.0601256	0.163138	-0.368558	0.712457	0.855824	284.774	-0.021013	0.162417	-0.129377	0.897059	0.999953
ENSMUSG00000025470	Zfp511	protein_coding	97.4016	0.078905	0.212576	0.371185	0.7105	0.999863	97.4016	-0.437152	0.216034	-2.02353	0.043018	0.172473	97.4016	-0.159751	0.217806	-0.733452	0.463283	0.717271	97.4016	-0.516057	0.189996	-2.71614	0.00660477	0.0342203	97.4016	-0.238656	0.192009	-1.24294	0.213891	0.436799	97.4016	0.277402	0.195831	1.41654	0.156618	0.999953
ENSMUSG00000025474	Tubgcp2	protein_coding	133.792	0.171312	0.192571	0.889602	0.37368	0.999863	133.792	-0.130506	0.193442	-0.674653	0.499897	0.733502	133.792	-0.0484411	0.196695	-0.246275	0.805469	0.915303	133.792	-0.301818	0.168604	-1.7901	0.0734383	0.206443	133.792	-0.219753	0.172327	-1.27521	0.202234	0.420913	133.792	0.0820652	0.173299	0.473546	0.635824	0.999953
ENSMUSG00000025477	Inpp5a	protein_coding	163.673	0.208042	0.18897	1.10093	0.270929	0.999863	163.673	0.130753	0.188139	0.694977	0.48707	0.725358	163.673	0.172329	0.19101	0.902198	0.366951	0.644429	163.673	-0.0772896	0.163457	-0.472845	0.636324	0.805829	163.673	-0.0357136	0.166752	-0.214172	0.830413	0.922356	163.673	0.041576	0.16581	0.250745	0.802012	0.999953
ENSMUSG00000025479	Cyp2e1	protein_coding	101228	-0.119465	0.150431	-0.794148	0.427109	0.999863	101228	-0.161029	0.150429	-1.07046	0.284411	0.545881	101228	-0.251751	0.150438	-1.67346	0.0942375	0.298263	101228	-0.0415639	0.134546	-0.30892	0.757383	0.87618	101228	-0.132286	0.134555	-0.983135	0.325541	0.564112	101228	-0.0907223	0.134553	-0.67425	0.500152	0.999953
ENSMUSG00000025481	Urah	protein_coding	2952.36	0.0328714	0.132618	0.247865	0.804239	0.999863	2952.36	0.235935	0.132393	1.78208	0.0747355	0.246703	2952.36	0.210124	0.132655	1.584	0.113194	0.335404	2952.36	0.203064	0.118148	1.71872	0.0856658	0.230241	2952.36	0.177253	0.118442	1.49654	0.134512	0.325206	2952.36	-0.0258108	0.118189	-0.218385	0.827129	0.999953
ENSMUSG00000025484	Bet1l	protein_coding	278.202	0.154527	0.174187	0.887132	0.375008	0.999863	278.202	0.494096	0.171796	2.87606	0.00402672	0.0303124	278.202	0.366795	0.174269	2.10477	0.0353116	0.159018	278.202	0.33957	0.150194	2.26088	0.0237667	0.091455	278.202	0.212268	0.153016	1.38723	0.165371	0.36979	278.202	-0.127302	0.150289	-0.847046	0.39697	0.999953
ENSMUSG00000025485	Ric8a	protein_coding	350.562	0.206147	0.154881	1.331	0.183189	0.999863	350.562	0.0742692	0.15462	0.480335	0.630989	0.814985	350.562	0.108783	0.156337	0.695828	0.486536	0.734029	350.562	-0.131877	0.135684	-0.971944	0.331078	0.555546	350.562	-0.0973631	0.137637	-0.707388	0.479326	0.699417	350.562	0.0345142	0.137343	0.251299	0.801583	0.999953
ENSMUSG00000025486	Sirt3	protein_coding	1101.79	0.156489	0.168769	0.927238	0.353803	0.999863	1101.79	-0.0126588	0.168734	-0.0750223	0.940197	0.9766	1101.79	0.0540938	0.16921	0.319685	0.749207	0.889772	1101.79	-0.169148	0.150277	-1.12558	0.260344	0.478731	1101.79	-0.102396	0.150811	-0.678966	0.497159	0.711516	1101.79	0.0667526	0.150771	0.442741	0.657953	0.999953
ENSMUSG00000025487	Psmd13	protein_coding	843.996	-0.0138861	0.149033	-0.0931746	0.925765	0.999863	843.996	0.23858	0.148228	1.60954	0.107498	0.311888	843.996	0.263824	0.148938	1.77137	0.0764992	0.260968	843.996	0.252466	0.131846	1.91486	0.0555103	0.170155	843.996	0.27771	0.132643	2.09367	0.0362894	0.13233	843.996	0.0252439	0.131739	0.191621	0.848039	0.999953
ENSMUSG00000025491	Ifitm1	protein_coding	74.0642	-0.0199622	0.415288	-0.0480683	0.961662	0.999863	74.0642	0.511697	0.410139	1.24762	0.21217	0.460732	74.0642	0.235864	0.415057	0.568268	0.569853	0.791059	74.0642	0.53166	0.363346	1.46323	0.143404	0.32938	74.0642	0.255826	0.368888	0.693505	0.487993	0.705226	74.0642	-0.275834	0.363081	-0.759702	0.447433	0.999953
ENSMUSG00000025492	Ifitm3	protein_coding	2417.98	-0.0438193	0.216431	-0.202463	0.839555	0.999863	2417.98	0.710696	0.216041	3.28964	0.00100317	0.0102703	2417.98	0.227599	0.21641	1.0517	0.292936	0.574286	2417.98	0.754515	0.193023	3.90895	9.26986e-05	0.00101604	2417.98	0.271418	0.193436	1.40314	0.160574	0.362708	2417.98	-0.483097	0.192999	-2.50311	0.0123108	0.757035
ENSMUSG00000025494	Sigirr	protein_coding	188.761	0.0262058	0.213048	0.123004	0.902104	0.999863	188.761	-0.0231127	0.212267	-0.108885	0.913293	0.964289	188.761	-0.194529	0.215918	-0.900939	0.367621	0.644579	188.761	-0.0493185	0.187859	-0.262529	0.792914	0.89714	188.761	-0.220735	0.191975	-1.14981	0.250223	0.480722	188.761	-0.171416	0.191108	-0.896961	0.36974	0.999953
ENSMUSG00000025495	Ptdss2	protein_coding	149.54	0.140924	0.188349	0.748206	0.454336	0.999863	149.54	0.0960405	0.18716	0.513147	0.607848	0.802275	149.54	0.22861	0.189521	1.20625	0.22772	0.501396	149.54	-0.0448837	0.162807	-0.275687	0.782789	0.890793	149.54	0.0876862	0.165516	0.529776	0.596268	0.783496	149.54	0.13257	0.164161	0.807562	0.419343	0.999953
ENSMUSG00000025497	Cdhr5	protein_coding	622.138	-0.0147556	0.173391	-0.0851002	0.932182	0.999863	622.138	0.170711	0.172633	0.988867	0.322728	0.584346	622.138	-0.0519719	0.174048	-0.298606	0.76524	0.895887	622.138	0.185467	0.153643	1.20713	0.227383	0.441616	622.138	-0.0372163	0.155231	-0.239747	0.810526	0.910628	622.138	-0.222683	0.154385	-1.44239	0.149191	0.999953
ENSMUSG00000025498	Irf7	protein_coding	450.513	0.288186	0.477259	0.603836	0.545953	0.999863	450.513	0.789611	0.476648	1.65659	0.0976023	0.292591	450.513	-0.140282	0.47818	-0.293366	0.769242	0.896912	450.513	0.501425	0.425334	1.1789	0.238439	0.455127	450.513	-0.428468	0.427051	-1.00332	0.315707	0.552717	450.513	-0.929893	0.426367	-2.18097	0.0291859	0.956883
ENSMUSG00000025499	Hras	protein_coding	410.794	0.0275819	0.16874	0.163458	0.870157	0.999863	410.794	-0.249322	0.16899	-1.47537	0.140114	0.364029	410.794	-0.0960235	0.169983	-0.564901	0.572141	0.792319	410.794	-0.276903	0.150173	-1.8439	0.0651983	0.189919	410.794	-0.123605	0.15129	-0.817009	0.413923	0.645278	410.794	0.153298	0.151569	1.01141	0.311821	0.999953
ENSMUSG00000025503	Taldo1	protein_coding	938.597	-0.209241	0.129358	-1.61753	0.105764	0.999863	938.597	0.244999	0.128158	1.91169	0.0559158	0.20572	938.597	0.0426388	0.12931	0.329741	0.741596	0.885055	938.597	0.45424	0.114388	3.97103	7.15611e-05	0.000817471	938.597	0.25188	0.115678	2.17743	0.0294483	0.112314	938.597	-0.20236	0.114334	-1.76991	0.0767426	0.999953
ENSMUSG00000025504	Eps8l2	protein_coding	488.43	-0.0966782	0.194612	-0.496773	0.619349	0.999863	488.43	-0.247189	0.194494	-1.27094	0.203751	0.451666	488.43	-0.0117032	0.194991	-0.0600191	0.95214	0.980538	488.43	-0.150511	0.173582	-0.867089	0.385893	0.606541	488.43	0.084975	0.174139	0.487973	0.625569	0.804063	488.43	0.235486	0.174006	1.35332	0.175953	0.999953
ENSMUSG00000025505	Tmem80	protein_coding	111.533	0.18503	0.240575	0.769117	0.441824	0.999863	111.533	-0.62817	0.245434	-2.55942	0.0104846	0.0630835	111.533	-0.696055	0.25097	-2.77346	0.00554637	0.0425641	111.533	-0.813201	0.216872	-3.74969	0.000177055	0.00176496	111.533	-0.881086	0.223117	-3.94898	7.84835e-05	0.000961499	111.533	-0.0678851	0.228348	-0.297288	0.766247	0.999953
ENSMUSG00000025508	Rplp2	protein_coding	1404.45	0.0843664	0.140644	0.599859	0.5486	0.999863	1404.45	0.323149	0.140156	2.30564	0.0211307	0.104933	1404.45	0.32596	0.140631	2.31783	0.0204585	0.109707	1404.45	0.238782	0.124705	1.91478	0.0555206	0.170155	1404.45	0.241593	0.125239	1.92906	0.053724	0.175195	1404.45	0.00281089	0.124691	0.0225429	0.982015	0.999953
ENSMUSG00000025509	Pnpla2	protein_coding	1632.01	0.304924	0.133213	2.28899	0.0220799	0.999863	1632.01	1.27321	0.131887	9.65383	4.73536e-22	1.3589e-19	1632.01	1.39223	0.132146	10.5355	5.92512e-26	2.33795e-23	1632.01	0.96829	0.116306	8.32536	8.40721e-17	7.80552e-15	1632.01	1.0873	0.1166	9.32509	1.10886e-20	1.56729e-18	1632.01	0.119012	0.115082	1.03415	0.301066	0.999953
ENSMUSG00000025510	Cd151	protein_coding	385.464	0.017701	0.13516	0.130963	0.895804	0.999863	385.464	0.102522	0.133994	0.765125	0.444197	0.691099	385.464	-0.0121795	0.136419	-0.0892802	0.928859	0.971837	385.464	0.0848214	0.118138	0.717985	0.472766	0.680676	385.464	-0.0298805	0.120881	-0.247189	0.804762	0.906734	385.464	-0.114702	0.119577	-0.959232	0.337442	0.999953
ENSMUSG00000025511	Tspan4	protein_coding	800.791	0.063814	0.201108	0.317311	0.751007	0.999863	800.791	0.317459	0.20053	1.5831	0.113398	0.321713	800.791	-0.0570509	0.2017	-0.28285	0.777292	0.901415	800.791	0.253645	0.178653	1.41977	0.155675	0.347627	800.791	-0.120865	0.179966	-0.6716	0.501838	0.71517	800.791	-0.37451	0.179319	-2.08851	0.0367514	0.96946
ENSMUSG00000025512	Chid1	protein_coding	260.62	0.0402423	0.163246	0.246513	0.805285	0.999863	260.62	0.318037	0.160773	1.97818	0.0479088	0.185493	260.62	0.288541	0.163115	1.76894	0.0769045	0.261849	260.62	0.277794	0.141058	1.96936	0.0489117	0.155551	260.62	0.248298	0.143723	1.72762	0.084056	0.237828	260.62	-0.0294959	0.140907	-0.209329	0.834191	0.999953
ENSMUSG00000025521	Tmem192	protein_coding	120.923	0.344214	0.224012	1.53659	0.124395	0.999863	120.923	0.0886015	0.22445	0.39475	0.693027	0.852666	120.923	0.027196	0.228839	0.118843	0.9054	0.962197	120.923	-0.255612	0.194171	-1.31643	0.18803	0.391265	120.923	-0.317018	0.199229	-1.59123	0.111559	0.286148	120.923	-0.0614056	0.199721	-0.307457	0.758495	0.999953
ENSMUSG00000025525	Apool	protein_coding	260.975	-0.16463	0.151682	-1.08536	0.277762	0.999863	260.975	-0.053627	0.149925	-0.357693	0.720573	0.871004	260.975	-0.0483092	0.152392	-0.317007	0.751238	0.89084	260.975	0.111003	0.133392	0.832154	0.405322	0.624266	260.975	0.11632	0.136159	0.854301	0.392938	0.62729	260.975	0.0053178	0.134199	0.0396264	0.968391	0.999953
ENSMUSG00000025531	Chm	protein_coding	118.456	0.0171546	0.250893	0.0683742	0.945488	0.999863	118.456	-0.131116	0.250521	-0.523372	0.600715	0.798649	118.456	-0.0192329	0.253069	-0.0759986	0.93942	0.975978	118.456	-0.14827	0.221594	-0.669108	0.503427	0.707232	118.456	-0.0363875	0.224471	-0.162104	0.871224	0.942914	118.456	0.111883	0.224055	0.499354	0.61753	0.999953
ENSMUSG00000025532	Crcp	protein_coding	439.846	0.0983971	0.17972	0.547504	0.584033	0.999863	439.846	-0.161282	0.179882	-0.896597	0.369934	0.626959	439.846	-0.196598	0.181381	-1.08389	0.278412	0.560017	439.846	-0.259679	0.159755	-1.62549	0.104059	0.263204	439.846	-0.294995	0.161441	-1.82727	0.0676593	0.204199	439.846	-0.0353162	0.161622	-0.218511	0.827031	0.999953
ENSMUSG00000025533	Asl	protein_coding	9338.7	0.289067	0.228767	1.26359	0.206378	0.999863	9338.7	0.00317692	0.228775	0.0138867	0.98892	0.995364	9338.7	-0.150241	0.228846	-0.656517	0.511492	0.753776	9338.7	-0.28589	0.204552	-1.39764	0.162221	0.35627	9338.7	-0.439309	0.204632	-2.14682	0.0318073	0.119199	9338.7	-0.153418	0.204641	-0.749695	0.453439	0.999953
ENSMUSG00000025534	Gusb	protein_coding	294.37	0.0827658	0.188313	0.439512	0.660291	0.999863	294.37	-0.0975428	0.188243	-0.518176	0.604335	0.800192	294.37	-0.20644	0.190678	-1.08266	0.278958	0.560778	294.37	-0.180309	0.166745	-1.08134	0.279545	0.499772	294.37	-0.289206	0.16949	-1.70633	0.0879466	0.244669	294.37	-0.108897	0.169412	-0.642797	0.520356	0.999953
ENSMUSG00000025538	Sumf2	protein_coding	110.978	0.108769	0.255688	0.425398	0.670546	0.999863	110.978	0.258954	0.252934	1.0238	0.30593	0.566192	110.978	0.390567	0.255213	1.53036	0.125928	0.357905	110.978	0.150184	0.221427	0.678257	0.497609	0.702707	110.978	0.281798	0.224026	1.25788	0.208436	0.429374	110.978	0.131614	0.220878	0.595865	0.551266	0.999953
ENSMUSG00000025544	Tm9sf2	protein_coding	1665.4	-0.162843	0.175827	-0.926154	0.354366	0.999863	1665.4	0.133029	0.175439	0.75826	0.448295	0.694026	1665.4	0.177321	0.175732	1.00904	0.312954	0.592497	1665.4	0.295872	0.156785	1.88711	0.059145	0.177913	1665.4	0.340164	0.157113	2.1651	0.0303801	0.114988	1665.4	0.0442922	0.156678	0.282696	0.77741	0.999953
ENSMUSG00000025545	Clybl	protein_coding	483.778	0.106438	0.140813	0.755879	0.449722	0.999863	483.778	0.0305923	0.140424	0.217857	0.827541	0.925307	483.778	0.0483002	0.141854	0.340492	0.733486	0.881151	483.778	-0.0758453	0.123988	-0.611714	0.540727	0.73732	483.778	-0.0581373	0.125606	-0.462856	0.643468	0.814767	483.778	0.0177079	0.125169	0.141472	0.887497	0.999953
ENSMUSG00000025555	Farp1	protein_coding	185.378	-0.0155528	0.195252	-0.0796548	0.936512	0.999863	185.378	0.039694	0.193711	0.204913	0.83764	0.931065	185.378	0.0417877	0.196434	0.212731	0.831537	0.928614	185.378	0.0552467	0.171144	0.322809	0.74684	0.86908	185.378	0.0573405	0.17422	0.329127	0.742059	0.872848	185.378	0.00209374	0.172491	0.0121383	0.990315	0.999953
ENSMUSG00000025558	Dock9	protein_coding	164.701	0.00655506	0.206261	0.0317804	0.974647	0.999863	164.701	-0.483383	0.208139	-2.32241	0.020211	0.101645	164.701	-0.431932	0.211121	-2.0459	0.0407658	0.173897	164.701	-0.489938	0.184858	-2.65035	0.00804091	0.0396601	164.701	-0.438487	0.188209	-2.32979	0.0198173	0.0845048	164.701	0.0514504	0.190265	0.270415	0.786841	0.999953
ENSMUSG00000025571	Tnrc6c	protein_coding	221.505	0.162448	0.167701	0.968674	0.332708	0.999863	221.505	0.225913	0.166199	1.35929	0.174055	0.411289	221.505	0.182437	0.169076	1.07902	0.280577	0.56151	221.505	0.0634653	0.144774	0.438375	0.661114	0.820437	221.505	0.0199895	0.148068	0.135003	0.89261	0.954159	221.505	-0.0434758	0.146365	-0.297037	0.766438	0.999953
ENSMUSG00000025572	Tmc6	protein_coding	100.855	0.052827	0.304908	0.173256	0.86245	0.999863	100.855	-0.306329	0.305986	-1.00112	0.316768	0.578887	100.855	-0.55545	0.312024	-1.78015	0.0750511	0.258073	100.855	-0.359156	0.271568	-1.32253	0.185992	0.389505	100.855	-0.608277	0.278353	-2.18527	0.0288689	0.110908	100.855	-0.24912	0.279534	-0.8912	0.372822	0.999953
ENSMUSG00000025574	Tk1	protein_coding	320.948	0.0769304	0.264438	0.29092	0.771112	0.999863	320.948	-1.30975	0.267794	-4.89086	1.00394e-06	3.11715e-05	320.948	-1.14698	0.268999	-4.26389	2.00901e-05	0.000422062	320.948	-1.38668	0.23953	-5.78916	7.07377e-09	2.26313e-07	320.948	-1.22391	0.240876	-5.08109	3.75269e-07	8.88449e-06	320.948	0.162765	0.244555	0.665554	0.505696	0.999953
ENSMUSG00000025575	Cant1	protein_coding	348.08	0.179255	0.146485	1.22371	0.221063	0.999863	348.08	0.185955	0.145605	1.27712	0.201561	0.450112	348.08	0.303502	0.146974	2.065	0.0389226	0.16898	348.08	0.00670054	0.127315	0.0526295	0.958027	0.979225	348.08	0.124247	0.128878	0.964067	0.335012	0.57335	348.08	0.117547	0.127878	0.919213	0.357984	0.999953
ENSMUSG00000025577	Cbx2	protein_coding	86.4122	0.0805039	0.293145	0.274621	0.783607	0.999863	86.4122	-1.37417	0.305061	-4.50459	6.65019e-06	0.000152487	86.4122	-1.16711	0.308273	-3.78596	0.000153115	0.00234587	86.4122	-1.45468	0.273048	-5.32754	9.95511e-08	2.50731e-06	86.4122	-1.24761	0.276633	-4.51	6.48272e-06	0.000110615	86.4122	0.207063	0.289229	0.715914	0.474045	0.999953
ENSMUSG00000025579	Gaa	protein_coding	846.806	0.0975862	0.102909	0.948279	0.342987	0.999863	846.806	0.0485265	0.102541	0.473239	0.636043	0.818498	846.806	0.0159561	0.103796	0.153725	0.877826	0.949132	846.806	-0.0490597	0.0904771	-0.542233	0.587658	0.773901	846.806	-0.0816301	0.0918968	-0.88828	0.37439	0.610131	846.806	-0.0325705	0.0914851	-0.356019	0.721826	0.999953
ENSMUSG00000025580	Eif4a3	protein_coding	302.924	0.0228888	0.18047	0.126829	0.899076	0.999863	302.924	0.324377	0.178435	1.8179	0.0690788	0.234058	302.924	0.31614	0.180168	1.75469	0.0793117	0.266814	302.924	0.301489	0.157563	1.91345	0.0556904	0.1704	302.924	0.293251	0.159523	1.8383	0.0660183	0.201092	302.924	-0.00823776	0.157217	-0.0523974	0.958212	0.999953
ENSMUSG00000025583	Rptor	protein_coding	378.628	0.090465	0.148168	0.610557	0.541493	0.999863	378.628	0.226826	0.146877	1.54433	0.122509	0.33607	378.628	0.186134	0.148761	1.25123	0.210852	0.481264	378.628	0.136361	0.12919	1.0555	0.291195	0.513714	378.628	0.0956689	0.131329	0.72847	0.466326	0.689586	378.628	-0.0406922	0.12987	-0.313329	0.75403	0.999953
ENSMUSG00000025584	Pde8a	protein_coding	307.368	0.0405275	0.13531	0.299517	0.764546	0.999863	307.368	-0.380082	0.136473	-2.78503	0.00535233	0.0378824	307.368	-0.327538	0.13881	-2.35961	0.0182942	0.100959	307.368	-0.420609	0.120628	-3.48683	0.000488785	0.00414395	307.368	-0.368066	0.123266	-2.98595	0.00282701	0.0191258	307.368	0.0525435	0.124542	0.421894	0.673103	0.999953
ENSMUSG00000025586	Cpeb1	protein_coding	87.0937	-0.0616415	0.232605	-0.265005	0.791006	0.999863	87.0937	-0.632706	0.236401	-2.67641	0.00744165	0.0488202	87.0937	-1.10932	0.250147	-4.43469	9.22057e-06	0.000221621	87.0937	-0.571065	0.210561	-2.71211	0.00668573	0.0344847	87.0937	-1.04768	0.225884	-4.63813	3.51581e-06	6.56701e-05	87.0937	-0.476616	0.229792	-2.07412	0.0380683	0.978462
ENSMUSG00000025591	Tma16	protein_coding	76.653	-0.12231	0.289304	-0.422772	0.672462	0.999863	76.653	0.348855	0.282269	1.23589	0.216498	0.466918	76.653	0.387417	0.285945	1.35486	0.175461	0.432982	76.653	0.471164	0.249426	1.889	0.0588923	0.177276	76.653	0.509726	0.253578	2.01014	0.0444168	0.152401	76.653	0.0385619	0.245522	0.157061	0.875197	0.999953
ENSMUSG00000025607	Copg2	protein_coding	309.711	0.0159859	0.145231	0.110072	0.912352	0.999863	309.711	-0.0892342	0.144789	-0.616305	0.537693	0.758408	309.711	-0.147627	0.14741	-1.00147	0.316601	0.596897	309.711	-0.10522	0.127852	-0.822985	0.410516	0.628885	309.711	-0.163613	0.130813	-1.25074	0.211031	0.432562	309.711	-0.0583924	0.130322	-0.448063	0.654108	0.999953
ENSMUSG00000025608	Podxl	protein_coding	72.8211	0.0856451	0.290961	0.294353	0.768489	0.999863	72.8211	0.502242	0.284618	1.76461	0.0776286	0.253438	72.8211	0.375062	0.290176	1.29254	0.196172	0.463048	72.8211	0.416597	0.247601	1.68253	0.092466	0.242429	72.8211	0.289417	0.25397	1.13957	0.254464	0.485548	72.8211	-0.12718	0.246678	-0.515569	0.606155	0.999953
ENSMUSG00000025609	Mkln1	protein_coding	908.791	-0.0863641	0.145632	-0.593031	0.55316	0.999863	908.791	0.0659707	0.145025	0.454892	0.649187	0.825763	908.791	0.183339	0.145558	1.25956	0.207829	0.476973	908.791	0.152335	0.129271	1.17841	0.238632	0.45521	908.791	0.269703	0.129869	2.07673	0.0378261	0.136566	908.791	0.117368	0.129188	0.908503	0.363612	0.999953
ENSMUSG00000025612	Bach1	protein_coding	570.763	0.089609	0.242772	0.369108	0.712047	0.999863	570.763	0.129062	0.242372	0.532494	0.594384	0.796042	570.763	0.446843	0.242555	1.84223	0.065441	0.235727	570.763	0.0394529	0.215915	0.182724	0.855015	0.9276	570.763	0.357234	0.216121	1.65294	0.0983436	0.263009	570.763	0.317781	0.215672	1.47345	0.14063	0.999953
ENSMUSG00000025613	Cct8	protein_coding	1573.08	-0.270674	0.147001	-1.84131	0.0655768	0.999863	1573.08	-0.12286	0.146654	-0.837757	0.402167	0.655205	1573.08	-0.0592105	0.147024	-0.402725	0.68715	0.856027	1573.08	0.147813	0.131199	1.12664	0.259896	0.478399	1573.08	0.211463	0.131613	1.6067	0.108119	0.279768	1573.08	0.0636498	0.131225	0.485043	0.627646	0.999953
ENSMUSG00000025616	Usp16	protein_coding	484.476	-0.0417107	0.158724	-0.262788	0.792714	0.999863	484.476	-0.0848525	0.158265	-0.536142	0.591861	0.794799	484.476	0.07766	0.159079	0.488185	0.625419	0.821194	484.476	-0.0431419	0.140756	-0.306501	0.759223	0.877345	484.476	0.119371	0.141671	0.842594	0.399456	0.633246	484.476	0.162513	0.141156	1.15129	0.249611	0.999953
ENSMUSG00000025626	Phf6	protein_coding	80.8965	-0.232746	0.284395	-0.81839	0.413135	0.999863	80.8965	-0.252739	0.282599	-0.894339	0.371141	0.62785	80.8965	-0.106504	0.285501	-0.373044	0.709116	0.867977	80.8965	-0.0199929	0.252827	-0.0790774	0.936971	0.96917	80.8965	0.126242	0.256067	0.493004	0.62201	0.802681	80.8965	0.146235	0.25407	0.575569	0.564906	0.999953
ENSMUSG00000025630	Hprt	protein_coding	815.268	-0.163239	0.168391	-0.969402	0.332345	0.999863	815.268	0.343032	0.167152	2.05222	0.0401484	0.165163	815.268	0.510592	0.167547	3.04745	0.00230789	0.0214904	815.268	0.506271	0.149117	3.39512	0.000685993	0.00549142	815.268	0.673831	0.14956	4.50541	6.62448e-06	0.000112426	815.268	0.16756	0.148163	1.13091	0.258092	0.999953
ENSMUSG00000025645	Ccdc51	protein_coding	86.386	-0.10186	0.233622	-0.436002	0.662835	0.999863	86.386	-0.529643	0.236169	-2.24265	0.0249195	0.11823	86.386	-0.45518	0.240751	-1.89067	0.058669	0.221036	86.386	-0.427784	0.210415	-2.03304	0.042048	0.140556	86.386	-0.353321	0.215546	-1.63919	0.101174	0.267969	86.386	0.0744633	0.218304	0.341099	0.733029	0.999953
ENSMUSG00000025646	Atrip	protein_coding	89.7645	-0.0797753	0.249971	-0.319139	0.749621	0.999863	89.7645	-0.272953	0.249927	-1.09213	0.274777	0.534319	89.7645	-0.144336	0.25316	-0.570138	0.568584	0.790688	89.7645	-0.193178	0.221835	-0.870815	0.383855	0.604642	89.7645	-0.0645605	0.225471	-0.286337	0.77462	0.889684	89.7645	0.128617	0.225423	0.570559	0.568299	0.999953
ENSMUSG00000025647	Shisa5	protein_coding	275.128	0.391566	0.281866	1.38919	0.164774	0.999863	275.128	0.47668	0.281152	1.69545	0.0899899	0.277625	275.128	0.0500746	0.283796	0.176446	0.859944	0.941247	275.128	0.0851137	0.248587	0.34239	0.732057	0.859056	275.128	-0.341492	0.251573	-1.35742	0.174646	0.382862	275.128	-0.426605	0.250773	-1.70116	0.0889133	0.999953
ENSMUSG00000025651	Uqcrc1	protein_coding	2354.95	0.00401338	0.133442	0.030076	0.976006	0.999863	2354.95	0.0131389	0.133293	0.0985714	0.921479	0.967987	2354.95	0.108993	0.133543	0.816166	0.414405	0.682252	2354.95	0.00912554	0.118965	0.0767076	0.938856	0.970312	2354.95	0.10498	0.119245	0.880372	0.378658	0.61399	2354.95	0.0958541	0.119079	0.804963	0.420841	0.999953
ENSMUSG00000025702	Marchf8	protein_coding	1307.52	-0.221447	0.145642	-1.52049	0.128389	0.999863	1307.52	-0.0369644	0.145175	-0.254619	0.799017	0.911979	1307.52	0.0578146	0.145578	0.397139	0.691265	0.857966	1307.52	0.184483	0.129785	1.42144	0.155188	0.347183	1307.52	0.279262	0.130235	2.14428	0.0320103	0.119675	1307.52	0.0947791	0.129713	0.730683	0.464973	0.999953
ENSMUSG00000025722	Wdr73	protein_coding	329.93	-0.0746402	0.210867	-0.353968	0.723363	0.999863	329.93	1.36884	0.204531	6.6926	2.1924e-11	1.73017e-09	329.93	1.26671	0.20588	6.15265	7.61977e-10	4.71629e-08	329.93	1.44348	0.18033	8.0047	1.19759e-15	1.05695e-13	329.93	1.34135	0.181858	7.37579	1.63373e-13	1.09726e-11	329.93	-0.102136	0.174472	-0.5854	0.558279	0.999953
ENSMUSG00000025724	Sec11a	protein_coding	384.973	-0.213686	0.142816	-1.49624	0.134592	0.999863	384.973	-0.024201	0.141242	-0.171345	0.863953	0.944097	384.973	-0.12042	0.14346	-0.839395	0.401247	0.671998	384.973	0.189485	0.126062	1.50312	0.132809	0.31325	384.973	0.0932667	0.128542	0.725573	0.468101	0.691078	384.973	-0.0962187	0.126791	-0.758877	0.447926	0.999953
ENSMUSG00000025728	Pigq	protein_coding	447.221	0.0365839	0.127465	0.28701	0.774105	0.999863	447.221	0.12805	0.12635	1.01345	0.310844	0.571813	447.221	0.141233	0.128004	1.10335	0.269875	0.551257	447.221	0.0914662	0.111275	0.821983	0.411086	0.629526	447.221	0.104649	0.113149	0.92488	0.355028	0.592131	447.221	0.0131828	0.111891	0.117819	0.906211	0.999953
ENSMUSG00000025730	Rab40c	protein_coding	131.747	0.341577	0.216523	1.57756	0.114668	0.999863	131.747	-0.0262261	0.217777	-0.120426	0.904146	0.96011	131.747	0.0723449	0.220593	0.327956	0.742945	0.886106	131.747	-0.367804	0.188866	-1.94744	0.0514826	0.16117	131.747	-0.269233	0.192106	-1.40148	0.16107	0.363175	131.747	0.098571	0.193518	0.509364	0.610497	0.999953
ENSMUSG00000025731	Mettl26	protein_coding	1282.46	-0.0885755	0.137652	-0.643476	0.519915	0.999863	1282.46	-0.0861556	0.137392	-0.627078	0.530608	0.753846	1282.46	0.0431716	0.137794	0.313306	0.754048	0.892035	1282.46	0.00241995	0.122617	0.0197359	0.984254	0.992534	1282.46	0.131747	0.123066	1.07054	0.284378	0.518844	1282.46	0.129327	0.122776	1.05336	0.292177	0.999953
ENSMUSG00000025732	Mcrip2	protein_coding	702.787	0.253289	0.191638	1.32171	0.186265	0.999863	702.787	1.02511	0.189898	5.39819	6.73176e-08	2.83332e-06	702.787	1.18588	0.190274	6.23251	4.59027e-10	2.93715e-08	702.787	0.771817	0.167683	4.60282	4.16806e-06	6.88857e-05	702.787	0.932594	0.168109	5.54756	2.89676e-08	8.62651e-07	702.787	0.160777	0.166123	0.967818	0.333135	0.999953
ENSMUSG00000025733	Rhot2	protein_coding	263.863	0.0463534	0.163177	0.284069	0.776358	0.999863	263.863	-0.162891	0.163235	-0.997895	0.31833	0.580398	263.863	0.0396385	0.164482	0.24099	0.809563	0.917602	263.863	-0.209245	0.144139	-1.45169	0.146588	0.334731	263.863	-0.00671492	0.14555	-0.0461349	0.963203	0.984696	263.863	0.20253	0.145615	1.39086	0.164268	0.999953
ENSMUSG00000025736	Jmjd8	protein_coding	373.696	0.142325	0.169762	0.838378	0.401819	0.999863	373.696	0.0143823	0.169528	0.0848372	0.932391	0.973798	373.696	-0.10251	0.17164	-0.59724	0.550347	0.779158	373.696	-0.127942	0.149821	-0.85397	0.393122	0.612212	373.696	-0.244835	0.152206	-1.60858	0.107709	0.27907	373.696	-0.116892	0.151945	-0.769307	0.441711	0.999953
ENSMUSG00000025737	Wdr24	protein_coding	183.264	-0.178064	0.181768	-0.979624	0.327272	0.999863	183.264	-0.297896	0.181254	-1.64353	0.100273	0.297712	183.264	-0.377661	0.185074	-2.04059	0.0412912	0.175585	183.264	-0.119832	0.1618	-0.740619	0.458925	0.670211	183.264	-0.199597	0.166069	-1.20189	0.229405	0.456867	183.264	-0.0797646	0.165506	-0.481944	0.629846	0.999953
ENSMUSG00000025742	Prps2	protein_coding	110.894	-0.154678	0.22446	-0.689114	0.490752	0.999863	110.894	-0.667523	0.22747	-2.93456	0.00334026	0.0262945	110.894	-0.264964	0.22768	-1.16376	0.244522	0.521601	110.894	-0.512845	0.203598	-2.51891	0.0117718	0.0533649	110.894	-0.110286	0.203832	-0.541062	0.588465	0.777776	110.894	0.402559	0.207142	1.9434	0.0519683	0.999953
ENSMUSG00000025743	Sdc3	protein_coding	432.89	0.0575198	0.590137	0.0974686	0.922354	0.999863	432.89	1.26831	0.589025	2.15324	0.0312998	0.138444	432.89	0.0338827	0.590483	0.0573812	0.954242	0.9815	432.89	1.21079	0.526126	2.30134	0.0213727	0.0840529	432.89	-0.0236371	0.527758	-0.0447878	0.964276	0.984762	432.89	-1.23443	0.526515	-2.34453	0.0190511	0.859112
ENSMUSG00000025745	Hadha	protein_coding	4718.63	-0.257832	0.137538	-1.87462	0.0608455	0.999863	4718.63	0.324329	0.137246	2.36312	0.018122	0.0941389	4718.63	0.43647	0.137347	3.17785	0.00148369	0.0149633	4718.63	0.582161	0.122729	4.74346	2.10095e-06	3.75397e-05	4718.63	0.694302	0.122842	5.65198	1.58606e-08	4.95711e-07	4718.63	0.112141	0.122515	0.915325	0.360021	0.999953
ENSMUSG00000025747	Tyms	protein_coding	64.0815	-0.0821491	0.270318	-0.303898	0.761205	0.999863	64.0815	0.156656	0.264867	0.591453	0.554217	0.771601	64.0815	-0.0505322	0.273226	-0.184946	0.853271	0.939044	64.0815	0.238806	0.233217	1.02396	0.305852	0.529704	64.0815	0.0316169	0.242668	0.130289	0.896338	0.955107	64.0815	-0.207189	0.236582	-0.87576	0.381161	0.999953
ENSMUSG00000025757	Hspa4l	protein_coding	245.556	-0.188528	0.259425	-0.726713	0.467402	0.999863	245.556	-0.049512	0.258239	-0.191729	0.847954	0.936904	245.556	-0.110401	0.260055	-0.42453	0.671179	0.845902	245.556	0.139016	0.230653	0.602705	0.546705	0.742399	245.556	0.0781264	0.232684	0.335762	0.737051	0.869855	245.556	-0.0608892	0.231361	-0.263179	0.792413	0.999953
ENSMUSG00000025759	Mfsd8	protein_coding	157.423	-0.0319619	0.224261	-0.142521	0.886669	0.999863	157.423	0.0323406	0.222601	0.145285	0.884486	0.95327	157.423	0.0951687	0.224976	0.423018	0.672282	0.846498	157.423	0.0643025	0.197059	0.326312	0.744188	0.866953	157.423	0.127131	0.199737	0.636489	0.524458	0.730707	157.423	0.0628281	0.197871	0.31752	0.750849	0.999953
ENSMUSG00000025762	Larp1b	protein_coding	763.287	-0.106361	0.134443	-0.791124	0.428872	0.999863	763.287	-0.266429	0.134358	-1.98298	0.0473695	0.184529	763.287	-0.173132	0.13517	-1.28084	0.200249	0.468121	763.287	-0.160068	0.119868	-1.33536	0.181757	0.38352	763.287	-0.0667707	0.120778	-0.552837	0.580375	0.771931	763.287	0.093297	0.120683	0.773074	0.439479	0.999953
ENSMUSG00000025764	Jade1	protein_coding	370.795	0.000199784	0.213378	0.000936293	0.999253	0.999863	370.795	-0.439891	0.214071	-2.05488	0.0398908	0.164246	370.795	-0.17117	0.214603	-0.797612	0.425096	0.690688	370.795	-0.44009	0.190867	-2.30575	0.0211247	0.0833375	370.795	-0.17137	0.191463	-0.895055	0.370758	0.606194	370.795	0.26872	0.192236	1.39787	0.162153	0.999953
ENSMUSG00000025766	D3Ertd751e	protein_coding	100.456	0.241589	0.226583	1.06623	0.286321	0.999863	100.456	-0.622178	0.233261	-2.66731	0.00764614	0.0497705	100.456	-0.170249	0.232882	-0.731054	0.464746	0.718203	100.456	-0.863767	0.204681	-4.22006	2.44234e-05	0.000323536	100.456	-0.411838	0.204249	-2.01635	0.043763	0.150815	100.456	0.451929	0.211632	2.13544	0.0327247	0.956959
ENSMUSG00000025780	Itih5	protein_coding	189.946	-0.0997789	0.228323	-0.437007	0.662106	0.999863	189.946	-0.153994	0.227622	-0.676533	0.498703	0.733234	189.946	-0.44554	0.231878	-1.92145	0.0546755	0.211165	189.946	-0.0542148	0.202725	-0.267431	0.789138	0.8952	189.946	-0.345761	0.207492	-1.66639	0.0956362	0.25906	189.946	-0.291546	0.20672	-1.41035	0.158437	0.999953
ENSMUSG00000025781	Atp5c1	protein_coding	3571.05	-0.0140998	0.10675	-0.132082	0.894919	0.999863	3571.05	0.0583716	0.106589	0.547631	0.583945	0.789489	3571.05	0.172101	0.10678	1.61173	0.10702	0.325269	3571.05	0.0724713	0.0951288	0.761823	0.446166	0.659773	3571.05	0.186201	0.0953427	1.95296	0.0508241	0.168053	3571.05	0.113729	0.0951629	1.1951	0.232047	0.999953
ENSMUSG00000025782	Taf3	protein_coding	56.1938	0.113617	0.285115	0.398494	0.690266	0.999863	56.1938	0.0386036	0.283482	0.136177	0.891682	0.956311	56.1938	0.0231761	0.289939	0.0799345	0.936289	0.974382	56.1938	-0.0750131	0.246487	-0.304329	0.760877	0.877982	56.1938	-0.0904406	0.253886	-0.356225	0.721672	0.861169	56.1938	-0.0154275	0.252051	-0.061208	0.951194	0.999953
ENSMUSG00000025785	Exosc7	protein_coding	226.492	-0.0256118	0.166091	-0.154203	0.877449	0.999863	226.492	-0.0613594	0.165149	-0.37154	0.710236	0.865057	226.492	-0.0703748	0.167901	-0.419144	0.675111	0.848345	226.492	-0.0357476	0.145958	-0.244917	0.806521	0.903876	226.492	-0.044763	0.149065	-0.300291	0.763955	0.883136	226.492	-0.00901536	0.148015	-0.0609085	0.951432	0.999953
ENSMUSG00000025786	Zdhhc3	protein_coding	357.17	0.116018	0.145972	0.794794	0.426734	0.999863	357.17	0.0865865	0.145285	0.595977	0.551191	0.769124	357.17	0.0166362	0.147537	0.112759	0.910221	0.964364	357.17	-0.0294312	0.127726	-0.230424	0.817763	0.910441	357.17	-0.0993815	0.130283	-0.762815	0.445573	0.672765	357.17	-0.0699504	0.129512	-0.540106	0.589124	0.999953
ENSMUSG00000025791	Pgm1	protein_coding	3087.72	0.0311505	0.10335	0.301409	0.763103	0.999863	3087.72	0.369792	0.102977	3.59103	0.000329375	0.00423802	3087.72	0.332521	0.103294	3.21918	0.00128557	0.0133281	3087.72	0.338641	0.0917422	3.69123	0.000223173	0.00215658	3087.72	0.301371	0.0920981	3.27228	0.00106683	0.00864236	3087.72	-0.0372705	0.091679	-0.406532	0.684352	0.999953
ENSMUSG00000025792	Slc25a10	protein_coding	2590.31	0.0730829	0.199043	0.367172	0.713491	0.999863	2590.31	0.249404	0.198887	1.254	0.209841	0.457352	2590.31	0.13062	0.199131	0.65595	0.511856	0.754088	2590.31	0.176322	0.177665	0.992436	0.320985	0.54578	2590.31	0.0575368	0.177938	0.323352	0.746429	0.875575	2590.31	-0.118785	0.177764	-0.668217	0.503995	0.999953
ENSMUSG00000025793	Hgs	protein_coding	538.925	-0.0652045	0.136993	-0.47597	0.634096	0.999863	538.925	0.510611	0.13462	3.79299	0.000148846	0.00217192	538.925	0.37853	0.136208	2.77907	0.00545154	0.0421782	538.925	0.575816	0.119109	4.83434	1.33586e-06	2.57018e-05	538.925	0.443734	0.120901	3.67023	0.000242333	0.00249988	538.925	-0.132082	0.118205	-1.11739	0.263827	0.999953
ENSMUSG00000025794	Rpl14	protein_coding	1723.48	0.0683605	0.160535	0.42583	0.670232	0.999863	1723.48	0.170278	0.160295	1.06228	0.288109	0.548751	1723.48	0.221204	0.160607	1.3773	0.168419	0.423507	1723.48	0.101917	0.14297	0.712857	0.475934	0.682536	1723.48	0.152844	0.14332	1.06645	0.28622	0.520784	1723.48	0.0509265	0.143051	0.356002	0.721839	0.999953
ENSMUSG00000025795	Rassf3	protein_coding	917.569	0.0482928	0.145084	0.332861	0.73924	0.999863	917.569	0.31205	0.144301	2.1625	0.0305795	0.136505	917.569	0.39852	0.144859	2.75109	0.00593967	0.0448196	917.569	0.263757	0.128169	2.05789	0.0396008	0.134223	917.569	0.350228	0.128797	2.71922	0.00654368	0.0367474	917.569	0.0864702	0.127914	0.676004	0.499038	0.999953
ENSMUSG00000025809	Itgb1	protein_coding	1884.29	-0.16693	0.116381	-1.43434	0.151475	0.999863	1884.29	0.0458634	0.115958	0.395518	0.692461	0.85263	1884.29	0.0211172	0.116433	0.181368	0.856079	0.939923	1884.29	0.212793	0.103569	2.05459	0.0399182	0.134859	1884.29	0.188047	0.104101	1.80639	0.0708576	0.210693	1884.29	-0.0247462	0.103628	-0.238799	0.811262	0.999953
ENSMUSG00000025810	Nrp1	protein_coding	565.177	-0.292372	0.323339	-0.904226	0.365875	0.999863	565.177	1.08988	0.321341	3.39165	0.000694728	0.00766044	565.177	0.307933	0.322666	0.95434	0.339912	0.619508	565.177	1.38225	0.287221	4.81249	1.49059e-06	2.77872e-05	565.177	0.600305	0.288703	2.07932	0.037588	0.136122	565.177	-0.781943	0.286462	-2.72965	0.00634009	0.604988
ENSMUSG00000025812	Pard3	protein_coding	639.108	-0.334743	0.142541	-2.3484	0.0188543	0.999863	639.108	-0.209493	0.141732	-1.47809	0.139383	0.363025	639.108	-0.27422	0.143039	-1.9171	0.055225	0.212163	639.108	0.125251	0.127071	0.985674	0.324293	0.548721	639.108	0.060524	0.128527	0.470905	0.637709	0.81138	639.108	-0.0647267	0.127629	-0.507148	0.612051	0.999953
ENSMUSG00000025813	Homer2	protein_coding	319.166	0.000152547	0.243743	0.000625851	0.999501	0.999863	319.166	-0.708893	0.245165	-2.8915	0.0038341	0.0291638	319.166	-0.809703	0.24727	-3.27457	0.00105823	0.0115321	319.166	-0.709045	0.218934	-3.23863	0.00120105	0.00872236	319.166	-0.809855	0.221289	-3.65972	0.00025249	0.00259055	319.166	-0.10081	0.222853	-0.45236	0.65101	0.999953
ENSMUSG00000025815	Dhtkd1	protein_coding	861.663	0.191404	0.170987	1.11941	0.262967	0.999863	861.663	-0.639632	0.171924	-3.72044	0.000198874	0.00274539	861.663	-0.558211	0.172644	-3.23332	0.00122362	0.0128752	861.663	-0.831036	0.153272	-5.42197	5.89444e-08	1.56799e-06	861.663	-0.749615	0.154079	-4.86513	1.14379e-06	2.38059e-05	861.663	0.0814203	0.155118	0.524893	0.599657	0.999953
ENSMUSG00000025816	Sec61a2	protein_coding	124.68	-0.00474965	0.22869	-0.0207689	0.98343	0.999863	124.68	0.499259	0.223283	2.23599	0.0253525	0.11934	124.68	0.28903	0.228051	1.26739	0.205015	0.473459	124.68	0.504008	0.19568	2.57567	0.0100045	0.0470654	124.68	0.29378	0.201103	1.46084	0.14406	0.338606	124.68	-0.210229	0.194933	-1.07846	0.280826	0.999953
ENSMUSG00000025817	Nudt5	protein_coding	212.502	-0.324205	0.187136	-1.73246	0.0831925	0.999863	212.502	0.630827	0.179908	3.50639	0.000454222	0.00550766	212.502	0.525743	0.182567	2.87972	0.00398026	0.0332978	212.502	0.955032	0.160742	5.94138	2.82625e-09	9.7681e-08	212.502	0.849948	0.163714	5.19167	2.08412e-07	5.09991e-06	212.502	-0.105084	0.1554	-0.676218	0.498902	0.999953
ENSMUSG00000025821	Zfp282	protein_coding	52.5927	-0.306109	0.261874	-1.16892	0.242438	0.999863	52.5927	-0.276259	0.258305	-1.06951	0.28484	0.546261	52.5927	-0.561773	0.271223	-2.07126	0.0383347	0.167114	52.5927	0.0298496	0.232562	0.128351	0.897871	0.951122	52.5927	-0.255664	0.246831	-1.03579	0.300302	0.536333	52.5927	-0.285514	0.243041	-1.17476	0.240092	0.999953
ENSMUSG00000025823	Pdia4	protein_coding	1422.83	-0.664818	0.271364	-2.44991	0.0142892	0.999863	1422.83	-0.330469	0.27104	-1.21927	0.222743	0.474764	1422.83	-0.552516	0.271456	-2.03538	0.0418128	0.177166	1422.83	0.334349	0.242741	1.37739	0.168392	0.364231	1422.83	0.112303	0.243206	0.461759	0.644254	0.815653	1422.83	-0.222046	0.242843	-0.91436	0.360528	0.999953
ENSMUSG00000025825	Iscu	protein_coding	509.587	-0.0752392	0.155256	-0.484615	0.627949	0.999863	509.587	-0.204902	0.155054	-1.32148	0.18634	0.430085	509.587	0.0271763	0.155651	0.174598	0.861395	0.941672	509.587	-0.129663	0.138121	-0.938764	0.347852	0.570714	509.587	0.102416	0.13879	0.737918	0.460564	0.684915	509.587	0.232078	0.138565	1.67487	0.093959	0.999953
ENSMUSG00000025854	Fam20c	protein_coding	406.664	-0.0644807	0.231935	-0.278012	0.781003	0.999863	406.664	-0.641201	0.232812	-2.75415	0.00588446	0.0406165	406.664	-0.688845	0.234302	-2.93999	0.0032822	0.0288602	406.664	-0.57672	0.208045	-2.77209	0.00556974	0.029935	406.664	-0.624364	0.20971	-2.97727	0.00290825	0.0194759	406.664	-0.0476443	0.21068	-0.226146	0.821088	0.999953
ENSMUSG00000025857	Dnaaf5	protein_coding	80.3279	-0.025254	0.224676	-0.112402	0.910505	0.999863	80.3279	-0.148083	0.223777	-0.661743	0.508136	0.739155	80.3279	-0.0808185	0.228456	-0.353759	0.72352	0.875956	80.3279	-0.122829	0.196779	-0.624199	0.532497	0.730755	80.3279	-0.0555645	0.202084	-0.274958	0.783349	0.894553	80.3279	0.0672647	0.201084	0.33451	0.737994	0.999953
ENSMUSG00000025858	Get4	protein_coding	204.845	0.272998	0.18518	1.47423	0.14042	0.999863	204.845	0.305135	0.183919	1.65908	0.0971004	0.291456	204.845	0.199048	0.187138	1.06364	0.28749	0.568854	204.845	0.0321378	0.159685	0.201257	0.840497	0.922819	204.845	-0.0739492	0.163383	-0.452613	0.650827	0.819904	204.845	-0.106087	0.161952	-0.655051	0.512435	0.999953
ENSMUSG00000025860	Xiap	protein_coding	859.085	-0.315947	0.176092	-1.79422	0.072778	0.999863	859.085	-0.223695	0.175648	-1.27354	0.202827	0.450939	859.085	-0.207515	0.176307	-1.17701	0.239193	0.515318	859.085	0.0922525	0.157258	0.586631	0.557452	0.751228	859.085	0.108433	0.157994	0.686309	0.492518	0.708302	859.085	0.01618	0.157499	0.102731	0.918177	0.999953
ENSMUSG00000025862	Stag2	protein_coding	459.401	-0.185176	0.172659	-1.0725	0.283497	0.999863	459.401	-0.250404	0.172267	-1.45358	0.146063	0.373741	459.401	-0.0523872	0.172966	-0.302875	0.761985	0.894731	459.401	-0.0652279	0.153934	-0.42374	0.671755	0.826165	459.401	0.132789	0.154716	0.858274	0.390741	0.625451	459.401	0.198017	0.154279	1.2835	0.199318	0.999953
ENSMUSG00000025868	Higd2a	protein_coding	552.995	0.0541038	0.150986	0.358338	0.720091	0.999863	552.995	0.103239	0.150337	0.686721	0.492259	0.728686	552.995	0.11721	0.151486	0.773735	0.439088	0.700971	552.995	0.0491354	0.133254	0.368736	0.712324	0.846176	552.995	0.0631062	0.134549	0.46902	0.639055	0.812547	552.995	0.0139708	0.13382	0.104399	0.916852	0.999953
ENSMUSG00000025869	Nop16	protein_coding	303.606	-0.0709779	0.166123	-0.427261	0.669189	0.999863	303.606	0.401522	0.163099	2.46183	0.013823	0.0775039	303.606	0.346658	0.165127	2.09934	0.0357873	0.160467	303.606	0.472499	0.144158	3.27766	0.00104672	0.00776833	303.606	0.417636	0.146449	2.85175	0.00434788	0.0264991	303.606	-0.0548636	0.14301	-0.383636	0.701248	0.999953
ENSMUSG00000025871	4833439L19Rik	protein_coding	685.972	-0.0185767	0.137733	-0.134875	0.892711	0.999863	685.972	-0.13358	0.137541	-0.971199	0.331449	0.591692	685.972	-0.174842	0.138771	-1.25993	0.207695	0.476817	685.972	-0.115003	0.122365	-0.93983	0.347305	0.570207	685.972	-0.156265	0.123747	-1.26278	0.206668	0.427139	685.972	-0.0412627	0.123533	-0.334022	0.738363	0.999953
ENSMUSG00000025872	Thoc3	protein_coding	262.716	0.00276972	0.187874	0.0147424	0.988238	0.999863	262.716	0.161027	0.186293	0.864378	0.38738	0.640897	262.716	0.116902	0.188464	0.620287	0.535069	0.769246	262.716	0.158258	0.164795	0.960328	0.33689	0.56123	262.716	0.114132	0.167246	0.68242	0.494973	0.710212	262.716	-0.0441255	0.165468	-0.266671	0.789723	0.999953
ENSMUSG00000025873	Faf2	protein_coding	530.182	-0.107843	0.130799	-0.824492	0.40966	0.999863	530.182	0.0721075	0.129564	0.556537	0.577844	0.786572	530.182	0.116316	0.130814	0.889165	0.373914	0.64934	530.182	0.17995	0.115132	1.56299	0.118054	0.289031	530.182	0.224158	0.116536	1.9235	0.0544168	0.176845	530.182	0.0442081	0.115149	0.38392	0.701037	0.999953
ENSMUSG00000025878	Uimc1	protein_coding	378.912	0.243309	0.156602	1.55367	0.120262	0.999863	378.912	-0.225245	0.157595	-1.42926	0.152928	0.383434	378.912	-0.00741943	0.158495	-0.0468117	0.962663	0.984707	378.912	-0.468554	0.138844	-3.37467	0.000739038	0.00584198	378.912	-0.250728	0.139865	-1.79264	0.0730303	0.215097	378.912	0.217826	0.140976	1.54513	0.122316	0.999953
ENSMUSG00000025880	Smad7	protein_coding	62.2401	0.0232635	0.403172	0.0577012	0.953987	0.999863	62.2401	-0.159889	0.403049	-0.396698	0.69159	0.852271	62.2401	-0.783149	0.414856	-1.88776	0.0590582	0.221923	62.2401	-0.183152	0.357921	-0.511711	0.608853	0.789301	62.2401	-0.806412	0.371167	-2.17264	0.0298074	0.113353	62.2401	-0.62326	0.371033	-1.6798	0.092997	0.999953
ENSMUSG00000025885	Myo5b	protein_coding	249.023	-0.124827	0.22116	-0.56442	0.572469	0.999863	249.023	-0.122777	0.220359	-0.557167	0.577413	0.786212	249.023	-0.186542	0.222529	-0.83828	0.401873	0.672511	249.023	0.00205041	0.196475	0.010436	0.991673	0.996324	249.023	-0.0617148	0.198906	-0.310271	0.756355	0.879396	249.023	-0.0637652	0.198015	-0.322022	0.747436	0.999953
ENSMUSG00000025894	Aasdhppt	protein_coding	259.58	-0.194814	0.190643	-1.02188	0.306838	0.999863	259.58	0.080905	0.188362	0.429519	0.667546	0.838416	259.58	0.278744	0.189377	1.4719	0.141047	0.381307	259.58	0.275719	0.167924	1.64193	0.100604	0.257702	259.58	0.473558	0.169061	2.8011	0.00509282	0.0300615	259.58	0.197839	0.166485	1.18833	0.234703	0.999953
ENSMUSG00000025898	Cwf19l2	protein_coding	165.289	-0.210416	0.226055	-0.930818	0.351948	0.999863	165.289	-0.10686	0.224204	-0.476617	0.633635	0.816816	165.289	-0.0469934	0.2265	-0.207476	0.835638	0.930999	165.289	0.103556	0.200215	0.517227	0.604998	0.787474	165.289	0.163423	0.202783	0.805901	0.4203	0.651813	165.289	0.0598662	0.200717	0.298261	0.765504	0.999953
ENSMUSG00000025899	Alkbh8	protein_coding	119.174	-0.140183	0.22337	-0.627583	0.530277	0.999863	119.174	-0.081928	0.221215	-0.370354	0.711119	0.865479	119.174	-0.0777608	0.224939	-0.345698	0.72957	0.878452	119.174	0.0582549	0.196613	0.296293	0.767007	0.88182	119.174	0.0624221	0.200793	0.310878	0.755894	0.879184	119.174	0.00416716	0.198394	0.0210045	0.983242	0.999953
ENSMUSG00000025903	Lypla1	protein_coding	649.828	-0.136429	0.1864	-0.731915	0.46422	0.999863	649.828	-0.243409	0.186219	-1.30711	0.191175	0.436563	649.828	0.110076	0.18637	0.590629	0.554769	0.782611	649.828	-0.106979	0.166344	-0.643121	0.520145	0.72067	649.828	0.246505	0.166514	1.48039	0.13877	0.331605	649.828	0.353484	0.16631	2.12545	0.0335491	0.956959
ENSMUSG00000025907	Rb1cc1	protein_coding	560.807	-0.117299	0.161615	-0.725795	0.467965	0.999863	560.807	-0.0838313	0.161012	-0.520651	0.60261	0.799824	560.807	0.186439	0.161415	1.15503	0.248077	0.525804	560.807	0.0334679	0.14356	0.233129	0.815661	0.908957	560.807	0.303739	0.144011	2.10913	0.0349332	0.128373	560.807	0.270271	0.143335	1.88559	0.05935	0.999953
ENSMUSG00000025911	Adhfe1	protein_coding	1316.32	-0.112947	0.153737	-0.734676	0.462537	0.999863	1316.32	0.335225	0.153009	2.19089	0.0284599	0.129586	1316.32	0.300275	0.1535	1.95619	0.0504426	0.199287	1316.32	0.448172	0.136525	3.28271	0.00102816	0.00764859	1316.32	0.413222	0.137075	3.01456	0.00257352	0.0177638	1316.32	-0.03495	0.136258	-0.256498	0.797566	0.999953
ENSMUSG00000025915	Sgk3	protein_coding	110.525	0.281312	0.249692	1.12663	0.259897	0.999863	110.525	-0.227519	0.252082	-0.90256	0.36676	0.624454	110.525	-0.143401	0.255318	-0.561658	0.574349	0.79346	110.525	-0.508831	0.220695	-2.30558	0.0211339	0.0833375	110.525	-0.424713	0.224383	-1.8928	0.0583844	0.18635	110.525	0.0841181	0.22704	0.3705	0.71101	0.999953
ENSMUSG00000025917	Cops5	protein_coding	826.951	-0.0237013	0.129836	-0.182549	0.855152	0.999863	826.951	0.0551751	0.129263	0.426843	0.669494	0.839971	826.951	0.0750719	0.130145	0.576831	0.564054	0.788388	826.951	0.0788765	0.114918	0.686374	0.492478	0.698653	826.951	0.0987732	0.115909	0.85216	0.394125	0.62845	826.951	0.0198968	0.115268	0.172613	0.862955	0.999953
ENSMUSG00000025920	Stau2	protein_coding	60.8668	0.190243	0.269371	0.70625	0.480033	0.999863	60.8668	-0.0301916	0.269692	-0.111948	0.910864	0.962965	60.8668	0.213814	0.272207	0.78548	0.432172	0.695677	60.8668	-0.220435	0.233111	-0.945623	0.344341	0.567707	60.8668	0.0235702	0.236016	0.0998667	0.92045	0.966156	60.8668	0.244005	0.236382	1.03225	0.301956	0.999953
ENSMUSG00000025921	Rdh10	protein_coding	205.021	-0.148901	0.176629	-0.843019	0.399218	0.999863	205.021	-0.514796	0.177668	-2.89752	0.00376129	0.0288183	205.021	-0.437262	0.1802	-2.42654	0.0152437	0.08922	205.021	-0.365894	0.158737	-2.30504	0.0211645	0.0833919	205.021	-0.288361	0.161566	-1.78479	0.074296	0.217905	205.021	0.0775334	0.162702	0.476537	0.633692	0.999953
ENSMUSG00000025925	Terf1	protein_coding	107.377	-0.0565116	0.230162	-0.24553	0.806046	0.999863	107.377	-0.578512	0.233126	-2.48155	0.0130814	0.0744923	107.377	-0.38791	0.235654	-1.6461	0.0997424	0.309692	107.377	-0.522	0.20753	-2.5153	0.0118932	0.0537607	107.377	-0.331399	0.210366	-1.57534	0.115177	0.292108	107.377	0.190601	0.213605	0.892309	0.372228	0.999953
ENSMUSG00000025934	Gsta3	protein_coding	15825	0.134036	0.272178	0.492456	0.622397	0.999863	15825	-0.435133	0.272196	-1.5986	0.109909	0.315693	15825	-0.45861	0.272227	-1.68466	0.0920533	0.294111	15825	-0.569169	0.243442	-2.33801	0.0193869	0.0782916	15825	-0.592646	0.243476	-2.43411	0.0149286	0.0685283	15825	-0.0234772	0.243496	-0.0964169	0.923189	0.999953
ENSMUSG00000025935	Tram1	protein_coding	1056.29	-0.25269	0.180788	-1.39771	0.162199	0.999863	1056.29	-0.454119	0.18079	-2.51185	0.0120099	0.0698181	1056.29	-0.363889	0.181252	-2.00764	0.044682	0.184838	1056.29	-0.201429	0.161789	-1.24501	0.213129	0.424748	1056.29	-0.111199	0.162305	-0.68512	0.493268	0.708839	1056.29	0.09023	0.162307	0.555921	0.578265	0.999953
ENSMUSG00000025936	Gm4956	transcribed_unprocessed_pseudogene	140.668	0.122268	0.355803	0.343641	0.731116	0.999863	140.668	-0.939376	0.36001	-2.60931	0.0090726	0.0566738	140.668	-0.33362	0.358941	-0.929454	0.352654	0.63152	140.668	-1.06164	0.321225	-3.30499	0.000949802	0.00713293	140.668	-0.455888	0.320027	-1.42453	0.154293	0.353705	140.668	0.605756	0.324698	1.8656	0.0620973	0.999953
ENSMUSG00000025937	Lactb2	protein_coding	1985.43	-0.137925	0.154144	-0.894779	0.370905	0.999863	1985.43	-0.281955	0.154102	-1.82966	0.0673006	0.230537	1985.43	-0.168464	0.154361	-1.09136	0.275113	0.556455	1985.43	-0.144031	0.137761	-1.04551	0.295787	0.518915	1985.43	-0.0305396	0.138051	-0.22122	0.824921	0.919167	1985.43	0.113491	0.138004	0.822373	0.410864	0.999953
ENSMUSG00000025939	Ube2w	protein_coding	207.801	-0.147808	0.186755	-0.791455	0.428678	0.999863	207.801	-0.0785816	0.185183	-0.424344	0.671315	0.841089	207.801	0.0169629	0.187162	0.0906322	0.927785	0.971486	207.801	0.0692264	0.164817	0.42002	0.674471	0.827884	207.801	0.164771	0.167036	0.986437	0.323919	0.562032	207.801	0.0955444	0.165278	0.578084	0.563208	0.999953
ENSMUSG00000025940	Tmem70	protein_coding	439.575	-0.146171	0.131087	-1.11507	0.264821	0.999863	439.575	-0.184267	0.130446	-1.41259	0.157777	0.388697	439.575	0.00370715	0.131422	0.028208	0.977496	0.991652	439.575	-0.0380958	0.116218	-0.327795	0.743067	0.866179	439.575	0.149878	0.117313	1.27759	0.201393	0.419808	439.575	0.187974	0.116596	1.61218	0.106924	0.999953
ENSMUSG00000025949	Pikfyve	protein_coding	241.882	0.146985	0.152222	0.965596	0.334246	0.999863	241.882	0.153431	0.151001	1.01609	0.309584	0.57016	241.882	0.282527	0.152811	1.84887	0.0644769	0.233587	241.882	0.00644583	0.131335	0.0490794	0.960856	0.981269	241.882	0.135542	0.133412	1.01596	0.309646	0.546468	241.882	0.129096	0.132017	0.977878	0.328135	0.999953
ENSMUSG00000025950	Idh1	protein_coding	4927.14	-0.145912	0.119002	-1.22614	0.220147	0.999863	4927.14	0.547011	0.118645	4.61047	4.01752e-06	9.95871e-05	4927.14	0.493766	0.118812	4.15586	3.2407e-05	0.000627596	4927.14	0.692924	0.106001	6.53696	6.27828e-11	2.97277e-09	4927.14	0.639679	0.106188	6.02404	1.70114e-09	6.26839e-08	4927.14	-0.0532449	0.105788	-0.503316	0.614742	0.999953
ENSMUSG00000025956	Mettl21a	protein_coding	77.93	0.178852	0.249652	0.716404	0.473742	0.999863	77.93	-0.632052	0.256587	-2.46331	0.0137661	0.0772761	77.93	-0.457552	0.26021	-1.75839	0.0786805	0.265841	77.93	-0.810904	0.225796	-3.59132	0.000329007	0.00298153	77.93	-0.636404	0.229905	-2.76812	0.00563812	0.0325791	77.93	0.1745	0.237417	0.734995	0.462342	0.999953
ENSMUSG00000025958	Creb1	protein_coding	176.886	0.137655	0.192668	0.714469	0.474937	0.999863	176.886	0.0949859	0.191654	0.495611	0.620169	0.808484	176.886	0.275432	0.193294	1.42493	0.154177	0.403219	176.886	-0.0426694	0.167623	-0.254556	0.799066	0.901389	176.886	0.137776	0.169496	0.812857	0.4163	0.647256	176.886	0.180446	0.168343	1.07189	0.283768	0.999953
ENSMUSG00000025959	Klf7	protein_coding	59.8853	-0.411972	0.271648	-1.51656	0.129377	0.999863	59.8853	-0.215688	0.266287	-0.809984	0.41795	0.668352	59.8853	-0.513876	0.27718	-1.85394	0.0637474	0.232421	59.8853	0.196284	0.241094	0.814139	0.415566	0.633925	59.8853	-0.101905	0.253074	-0.402667	0.687193	0.841008	59.8853	-0.298188	0.24731	-1.20573	0.227923	0.999953
ENSMUSG00000025962	Fastkd2	protein_coding	220.15	-0.0985219	0.176585	-0.557928	0.576894	0.999863	220.15	0.0202265	0.174735	0.115755	0.907847	0.961613	220.15	0.104565	0.176739	0.591637	0.554094	0.782007	220.15	0.118748	0.154942	0.766405	0.443435	0.656864	220.15	0.203087	0.157198	1.29192	0.196386	0.412184	220.15	0.0843388	0.155117	0.543711	0.58664	0.999953
ENSMUSG00000025964	Adam23	protein_coding	168.687	0.196257	0.277748	0.706602	0.479814	0.999863	168.687	0.190812	0.27688	0.689151	0.490728	0.727845	168.687	0.103116	0.27947	0.368969	0.712151	0.869193	168.687	-0.00544467	0.244508	-0.0222678	0.982234	0.991425	168.687	-0.0931413	0.247437	-0.376424	0.706601	0.852331	168.687	-0.0876967	0.246463	-0.355821	0.721975	0.999953
ENSMUSG00000025967	Eef1b2	protein_coding	2064.88	0.0720215	0.120561	0.597388	0.550249	0.999863	2064.88	0.291544	0.120183	2.42584	0.015273	0.0837493	2064.88	0.395652	0.120469	3.28427	0.00102247	0.0112199	2064.88	0.219522	0.106992	2.05176	0.0401932	0.135311	2064.88	0.32363	0.107314	3.01574	0.00256351	0.017743	2064.88	0.104108	0.106889	0.973984	0.330065	0.999953
ENSMUSG00000025968	Ndufs1	protein_coding	1454.88	-0.143351	0.168939	-0.848539	0.396138	0.999863	1454.88	-0.0984804	0.168712	-0.583718	0.55941	0.775142	1454.88	0.000155089	0.169031	0.000917517	0.999268	0.999479	1454.88	0.0448708	0.150774	0.297604	0.766006	0.881523	1454.88	0.143506	0.15113	0.949555	0.342339	0.580499	1454.88	0.0986355	0.150877	0.653748	0.513274	0.999953
ENSMUSG00000025969	Nrp2	protein_coding	221.047	-0.156274	0.240318	-0.65028	0.515512	0.999863	221.047	1.24104	0.232536	5.337	9.4495e-08	3.89073e-06	221.047	1.00553	0.234814	4.28224	1.85025e-05	0.000395527	221.047	1.39732	0.205717	6.79243	1.10263e-11	5.80107e-10	221.047	1.1618	0.208289	5.57784	2.43526e-08	7.36801e-07	221.047	-0.235513	0.19926	-1.18194	0.237231	0.999953
ENSMUSG00000025971	Maip1	protein_coding	245.495	-0.194406	0.175814	-1.10575	0.268836	0.999863	245.495	0.0698938	0.173299	0.403313	0.686718	0.84965	245.495	0.195565	0.174842	1.11852	0.263344	0.542853	245.495	0.2643	0.154387	1.71193	0.0869096	0.232299	245.495	0.389971	0.156117	2.49794	0.0124918	0.059797	245.495	0.125671	0.153279	0.819883	0.412283	0.999953
ENSMUSG00000025979	Mob4	protein_coding	291.646	0.0409905	0.189314	0.216521	0.828581	0.999863	291.646	0.0497819	0.188466	0.264143	0.79167	0.907861	291.646	0.228879	0.189497	1.20782	0.227117	0.500393	291.646	0.00879139	0.166826	0.0526981	0.957972	0.979225	291.646	0.187888	0.16799	1.11845	0.263375	0.496263	291.646	0.179097	0.167033	1.07222	0.283621	0.999953
ENSMUSG00000025980	Hspd1	protein_coding	3935.79	-0.184805	0.165764	-1.11487	0.264906	0.999863	3935.79	0.268812	0.165525	1.624	0.104376	0.306208	3935.79	0.415557	0.165616	2.50916	0.0121019	0.0764035	3935.79	0.453617	0.147988	3.06523	0.00217501	0.01405	3935.79	0.600362	0.14809	4.05403	5.03423e-05	0.000644823	3935.79	0.146745	0.147823	0.992713	0.32085	0.999953
ENSMUSG00000025981	Coq10b	protein_coding	649.733	-0.0876507	0.198401	-0.441786	0.658644	0.999863	649.733	0.274357	0.197313	1.39047	0.164387	0.397772	649.733	0.694913	0.197331	3.52156	0.000429013	0.0055578	649.733	0.362008	0.175873	2.05835	0.0395563	0.13412	649.733	0.782564	0.175893	4.4491	8.62319e-06	0.00014183	649.733	0.420556	0.174665	2.40779	0.0160496	0.826728
ENSMUSG00000025982	Sf3b1	protein_coding	1932.55	0.0422032	0.135792	0.310792	0.755959	0.999863	1932.55	0.0553166	0.135613	0.407901	0.683346	0.848026	1932.55	0.134566	0.135925	0.990002	0.322173	0.602205	1932.55	0.0131135	0.120936	0.108433	0.913652	0.957429	1932.55	0.0923629	0.121286	0.76153	0.446341	0.673494	1932.55	0.0792494	0.121085	0.654493	0.512795	0.999953
ENSMUSG00000025991	Cps1	protein_coding	38179.3	0.135127	0.212732	0.635198	0.525299	0.999863	38179.3	-0.396257	0.212741	-1.86263	0.0625145	0.220571	38179.3	-0.396666	0.212756	-1.86442	0.0622629	0.229607	38179.3	-0.531385	0.190271	-2.79277	0.00522587	0.0284093	38179.3	-0.531793	0.190288	-2.79467	0.00519523	0.0305393	38179.3	-0.000408639	0.190298	-0.00214736	0.998287	0.999953
ENSMUSG00000025993	Slc40a1	protein_coding	1623.56	0.299686	0.274144	1.09317	0.274321	0.999863	1623.56	0.310442	0.274047	1.13281	0.257296	0.515124	1623.56	0.160966	0.274355	0.586706	0.557401	0.784109	1623.56	0.0107566	0.244697	0.0439588	0.964937	0.983118	1623.56	-0.13872	0.245041	-0.566109	0.57132	0.765333	1623.56	-0.149477	0.244932	-0.610277	0.541678	0.999953
ENSMUSG00000025995	Wdr75	protein_coding	198.381	-0.0173368	0.217834	-0.0795871	0.936566	0.999863	198.381	0.430723	0.214353	2.00941	0.0444941	0.176967	198.381	0.522023	0.215976	2.41705	0.015647	0.0905688	198.381	0.448059	0.189164	2.36863	0.017854	0.0738975	198.381	0.53936	0.191	2.82387	0.00474478	0.0284027	198.381	0.0913008	0.187021	0.488186	0.625418	0.999953
ENSMUSG00000026000	Lancl1	protein_coding	239.711	0.226052	0.203548	1.11056	0.266758	0.999863	239.711	-0.075261	0.204001	-0.368925	0.712183	0.866165	239.711	0.0512087	0.205523	0.249163	0.803235	0.914204	239.711	-0.301313	0.179717	-1.6766	0.0936214	0.244308	239.711	-0.174843	0.181443	-0.963627	0.335233	0.573363	239.711	0.12647	0.181951	0.695075	0.487008	0.999953
ENSMUSG00000026003	Acadl	protein_coding	2985.05	-0.245163	0.127334	-1.92535	0.0541854	0.999863	2985.05	0.209584	0.126919	1.65131	0.0986745	0.294181	2985.05	0.367676	0.127071	2.89347	0.00381012	0.0323024	2985.05	0.454747	0.113475	4.00745	6.13776e-05	0.00071582	2985.05	0.612839	0.113645	5.39258	6.94537e-08	1.90094e-06	2985.05	0.158092	0.11318	1.39682	0.162466	0.999953
ENSMUSG00000026004	Kansl1l	protein_coding	112.46	0.0961911	0.248854	0.386536	0.6991	0.999863	112.46	-0.843069	0.255004	-3.30611	0.000946024	0.00983409	112.46	-0.453778	0.255368	-1.77696	0.0755752	0.259217	112.46	-0.93926	0.226672	-4.14369	3.41763e-05	0.000430958	112.46	-0.54997	0.227082	-2.42189	0.0154399	0.0701948	112.46	0.38929	0.233805	1.66502	0.0959087	0.999953
ENSMUSG00000026005	Rpe	protein_coding	210.52	-0.119395	0.201099	-0.593713	0.552704	0.999863	210.52	-0.140927	0.200114	-0.704235	0.481286	0.720839	210.52	0.163346	0.200784	0.813541	0.415908	0.683318	210.52	-0.0215319	0.178105	-0.120894	0.903775	0.952855	210.52	0.282741	0.178857	1.58082	0.11392	0.290317	210.52	0.304273	0.177749	1.71182	0.0869306	0.999953
ENSMUSG00000026014	Raph1	protein_coding	541.915	-0.118054	0.162431	-0.726796	0.467351	0.999863	541.915	-0.159951	0.162047	-0.987064	0.323611	0.584959	541.915	-0.339371	0.163786	-2.07204	0.0382618	0.167114	541.915	-0.0418966	0.144564	-0.289815	0.771958	0.885042	541.915	-0.221317	0.14651	-1.51059	0.130893	0.319226	541.915	-0.179421	0.146085	-1.2282	0.219374	0.999953
ENSMUSG00000026019	Wdr12	protein_coding	224.565	-0.36321	0.187698	-1.93508	0.0529805	0.999863	224.565	0.104697	0.183912	0.569276	0.569169	0.782375	224.565	0.131689	0.185977	0.708091	0.478889	0.727125	224.565	0.467907	0.165123	2.83369	0.00460134	0.0258411	224.565	0.494899	0.16742	2.95603	0.00311624	0.0205287	224.565	0.0269923	0.163164	0.16543	0.868605	0.999953
ENSMUSG00000026020	Nop58	protein_coding	366.181	0.177267	0.230272	0.769814	0.44141	0.999863	366.181	1.20115	0.226806	5.29592	1.18417e-07	4.65315e-06	366.181	1.09737	0.227977	4.81351	1.48302e-06	4.56739e-05	366.181	1.02388	0.19961	5.12941	2.90656e-07	6.58497e-06	366.181	0.920103	0.20094	4.57901	4.67192e-06	8.2543e-05	366.181	-0.103775	0.196958	-0.526891	0.598269	0.999953
ENSMUSG00000026021	Sumo1	protein_coding	205.059	-0.0074172	0.189807	-0.0390776	0.968829	0.999863	205.059	0.102716	0.188063	0.546177	0.584944	0.790105	205.059	0.104689	0.190553	0.549395	0.582734	0.796989	205.059	0.110133	0.166058	0.663218	0.507191	0.71021	205.059	0.112106	0.168873	0.663849	0.506787	0.71867	205.059	0.00197333	0.16691	0.0118227	0.990567	0.999953
ENSMUSG00000026024	Als2	protein_coding	603.754	-0.283718	0.141775	-2.00119	0.0453724	0.999863	603.754	0.0899095	0.140274	0.640957	0.521551	0.748575	603.754	-0.0946729	0.141904	-0.66716	0.50467	0.749447	603.754	0.373628	0.125477	2.97765	0.00290469	0.0179085	603.754	0.189045	0.127298	1.48507	0.137526	0.329631	603.754	-0.184582	0.125623	-1.46933	0.141743	0.999953
ENSMUSG00000026027	Stradb	protein_coding	435.844	-0.116336	0.167513	-0.694491	0.487374	0.999863	435.844	-0.352118	0.167626	-2.10062	0.0356741	0.151699	435.844	-0.265566	0.168819	-1.57308	0.1157	0.339205	435.844	-0.235782	0.149606	-1.57602	0.115022	0.283292	435.844	-0.14923	0.150942	-0.988656	0.322832	0.560939	435.844	0.0865522	0.151068	0.572937	0.566687	0.999953
ENSMUSG00000026028	Trak2	protein_coding	349.598	0.0950631	0.213189	0.445909	0.655663	0.999863	349.598	0.215623	0.212286	1.01572	0.309764	0.570284	349.598	0.0387983	0.214182	0.181146	0.856253	0.939923	349.598	0.12056	0.188284	0.640309	0.521972	0.722038	349.598	-0.0562648	0.190419	-0.295479	0.767628	0.885329	349.598	-0.176825	0.189407	-0.933568	0.350527	0.999953
ENSMUSG00000026029	Casp8	protein_coding	519.626	-0.250473	0.163934	-1.52789	0.126541	0.999863	519.626	1.37775	0.157866	8.72731	2.608e-18	5.61312e-16	519.626	1.23692	0.15904	7.77743	7.40155e-15	9.73509e-13	519.626	1.62822	0.14021	11.6127	3.55105e-31	1.05089e-28	519.626	1.4874	0.141531	10.5094	7.82193e-26	1.6103e-23	519.626	-0.140823	0.134455	-1.04736	0.294932	0.999953
ENSMUSG00000026031	Cflar	protein_coding	801.332	0.0135575	0.118975	0.113952	0.909276	0.999863	801.332	-0.117087	0.118815	-0.985451	0.324402	0.585272	801.332	0.036104	0.119507	0.302107	0.76257	0.894974	801.332	-0.130644	0.105494	-1.23841	0.215564	0.427079	801.332	0.0225465	0.106272	0.212158	0.831984	0.923216	801.332	0.153191	0.106093	1.44393	0.148758	0.999953
ENSMUSG00000026032	Ndufb3	protein_coding	555.905	-0.165439	0.133334	-1.24078	0.214686	0.999863	555.905	0.202222	0.131579	1.53689	0.124321	0.339089	555.905	0.208798	0.132819	1.57205	0.115938	0.339392	555.905	0.367661	0.117116	3.1393	0.00169352	0.0115545	555.905	0.374237	0.118507	3.15794	0.00158887	0.0120373	555.905	0.00657571	0.116528	0.0564301	0.954999	0.999953
ENSMUSG00000026034	Clk1	protein_coding	942.045	0.132879	0.151193	0.878868	0.379473	0.999863	942.045	0.175809	0.150825	1.16565	0.243754	0.499221	942.045	0.199997	0.15148	1.32029	0.186739	0.449436	942.045	0.0429304	0.133988	0.320405	0.748661	0.870068	942.045	0.0671181	0.134725	0.498187	0.618353	0.800578	942.045	0.0241878	0.134311	0.180088	0.857084	0.999953
ENSMUSG00000026035	Ppil3	protein_coding	94.5769	0.226273	0.235912	0.959143	0.337487	0.999863	94.5769	0.18499	0.234506	0.788848	0.430201	0.678435	94.5769	-0.114553	0.242351	-0.472673	0.636447	0.827992	94.5769	-0.0412838	0.202981	-0.203387	0.838832	0.922082	94.5769	-0.340826	0.211996	-1.6077	0.107901	0.279492	94.5769	-0.299542	0.210431	-1.42347	0.154599	0.999953
ENSMUSG00000026036	Nif3l1	protein_coding	178.058	-0.196518	0.193454	-1.01584	0.309708	0.999863	178.058	-0.080887	0.191375	-0.422663	0.672542	0.841134	178.058	-0.0307103	0.193907	-0.158377	0.87416	0.947735	178.058	0.115631	0.170666	0.677524	0.498073	0.703145	178.058	0.165807	0.173501	0.955658	0.339245	0.576985	178.058	0.0501767	0.171179	0.293123	0.769428	0.999953
ENSMUSG00000026037	Orc2	protein_coding	89.9761	0.203197	0.281981	0.720605	0.471153	0.999863	89.9761	0.134698	0.280925	0.479479	0.631598	0.815326	89.9761	-0.0380501	0.286628	-0.132751	0.89439	0.956335	89.9761	-0.068499	0.245647	-0.278851	0.780359	0.890361	89.9761	-0.241247	0.252149	-0.956763	0.338687	0.576601	89.9761	-0.172748	0.250968	-0.688327	0.491247	0.999953
ENSMUSG00000026043	Col3a1	protein_coding	104.07	-0.383762	0.31572	-1.21551	0.22417	0.999863	104.07	0.319182	0.309383	1.03167	0.302226	0.562626	104.07	0.0234944	0.314146	0.0747881	0.940383	0.976473	104.07	0.702944	0.2775	2.53313	0.0113048	0.0519421	104.07	0.407257	0.282801	1.44008	0.149844	0.347033	104.07	-0.295688	0.275708	-1.07247	0.28351	0.999953
ENSMUSG00000026047	Poglut2	protein_coding	54.1423	0.0782818	0.274695	0.284977	0.775662	0.999863	54.1423	-0.166719	0.275403	-0.605365	0.544937	0.763508	54.1423	-0.0873677	0.280989	-0.310929	0.755854	0.892705	54.1423	-0.245001	0.240502	-1.0187	0.308343	0.531975	54.1423	-0.165649	0.24688	-0.670973	0.502238	0.715217	54.1423	0.0793514	0.247666	0.320396	0.748668	0.999953
ENSMUSG00000026048	Ercc5	protein_coding	255.723	0.147044	0.160819	0.914344	0.360536	0.999863	255.723	0.314311	0.158856	1.97859	0.0478622	0.185493	255.723	0.386556	0.16074	2.40486	0.0161785	0.0930042	255.723	0.167267	0.138371	1.20883	0.226727	0.440703	255.723	0.239513	0.140529	1.70436	0.0883134	0.245367	255.723	0.0722454	0.138279	0.522463	0.601348	0.999953
ENSMUSG00000026072	Il1r1	protein_coding	1148.47	-0.189513	0.937931	-0.202054	0.839875	0.999863	1148.47	0.537246	0.937745	0.572913	0.566704	0.780722	1148.47	0.051433	0.937929	0.0548368	0.956268	0.982304	1148.47	0.726759	0.8387	0.866529	0.3862	0.606821	1148.47	0.240946	0.838906	0.287214	0.773949	0.889369	1148.47	-0.485813	0.838698	-0.579247	0.562423	0.999953
ENSMUSG00000026074	Map4k4	protein_coding	102.01	4.75853e-05	0.248278	0.000191661	0.999847	0.999863	102.01	0.139175	0.24536	0.56723	0.570558	0.782788	102.01	0.10428	0.249498	0.417961	0.675976	0.849117	102.01	0.139128	0.215957	0.64424	0.51942	0.719924	102.01	0.104233	0.220646	0.472397	0.636644	0.810923	102.01	-0.0348952	0.217357	-0.160543	0.872453	0.999953
ENSMUSG00000026078	Pdcl3	protein_coding	117.065	-0.274923	0.217187	-1.26583	0.205573	0.999863	117.065	0.0461986	0.212598	0.217305	0.827971	0.925462	117.065	-0.110341	0.217823	-0.506564	0.612461	0.813963	117.065	0.321121	0.190153	1.68876	0.0912663	0.240415	117.065	0.164582	0.195976	0.839804	0.401018	0.634503	117.065	-0.15654	0.190878	-0.820104	0.412157	0.999953
ENSMUSG00000026082	Rev1	protein_coding	282.161	0.067301	0.163149	0.412513	0.679964	0.999863	282.161	-0.267489	0.16378	-1.63322	0.102422	0.302444	282.161	-0.317527	0.166472	-1.9074	0.0564694	0.214593	282.161	-0.33479	0.14489	-2.31064	0.0208526	0.0826597	282.161	-0.384828	0.147926	-2.60148	0.00928214	0.0478768	282.161	-0.0500385	0.148622	-0.336683	0.736356	0.999953
ENSMUSG00000026083	Eif5b	protein_coding	874.068	-0.145669	0.146542	-0.994041	0.320203	0.999863	874.068	0.00355989	0.145923	0.0243956	0.980537	0.991531	874.068	0.0689457	0.146575	0.470377	0.638085	0.828615	874.068	0.149229	0.130232	1.14587	0.25185	0.469122	874.068	0.214615	0.130962	1.63875	0.101265	0.267969	874.068	0.0653858	0.130269	0.501928	0.615718	0.999953
ENSMUSG00000026087	Mrpl30	protein_coding	749.248	0.0500085	0.123965	0.40341	0.686647	0.999863	749.248	0.128187	0.123317	1.03949	0.298577	0.559366	749.248	0.0986953	0.124456	0.793013	0.42777	0.692949	749.248	0.0781783	0.109207	0.715874	0.474069	0.681714	749.248	0.0486868	0.110491	0.440639	0.659474	0.825432	749.248	-0.0294915	0.109764	-0.26868	0.788176	0.999953
ENSMUSG00000026088	Mitd1	protein_coding	113.102	-0.0309674	0.24332	-0.127271	0.898726	0.999863	113.102	-0.21607	0.243217	-0.888382	0.374335	0.630102	113.102	-0.193497	0.246852	-0.783859	0.433123	0.696142	113.102	-0.185102	0.215586	-0.8586	0.390561	0.609731	113.102	-0.16253	0.219679	-0.739853	0.459389	0.684113	113.102	0.0225726	0.219565	0.102806	0.918117	0.999953
ENSMUSG00000026094	Stk17b	protein_coding	63.8782	0.103831	0.338305	0.306915	0.758908	0.999863	63.8782	0.836747	0.329139	2.54223	0.0110147	0.0653979	63.8782	0.364638	0.337854	1.07928	0.280465	0.561404	63.8782	0.732916	0.286045	2.56224	0.0104	0.0484444	63.8782	0.260807	0.296032	0.88101	0.378312	0.613913	63.8782	-0.472109	0.285512	-1.65356	0.0982178	0.999953
ENSMUSG00000026095	Asnsd1	protein_coding	126.439	-0.00469196	0.20682	-0.0226862	0.981901	0.999863	126.439	-0.0738403	0.205739	-0.358902	0.719668	0.870575	126.439	-0.0143712	0.209038	-0.0687494	0.945189	0.978244	126.439	-0.0691484	0.181275	-0.381457	0.702864	0.84138	126.439	-0.00967927	0.18501	-0.0523176	0.958276	0.982728	126.439	0.0594691	0.183801	0.323551	0.746278	0.999953
ENSMUSG00000026096	Osgepl1	protein_coding	189.24	-0.0276985	0.173532	-0.159616	0.873184	0.999863	189.24	-0.201883	0.173378	-1.16441	0.244257	0.499808	189.24	-0.235453	0.176847	-1.33139	0.18306	0.44337	189.24	-0.174185	0.153395	-1.13553	0.256153	0.474164	189.24	-0.207754	0.157305	-1.32071	0.186599	0.398103	189.24	-0.0335693	0.157135	-0.213634	0.830833	0.999953
ENSMUSG00000026097	Ormdl1	protein_coding	159.389	0.16865	0.208715	0.808038	0.419069	0.999863	159.389	-0.483576	0.211757	-2.28364	0.0223928	0.109366	159.389	-0.197639	0.212877	-0.928417	0.353191	0.631938	159.389	-0.652226	0.186873	-3.49021	0.000482648	0.00409926	159.389	-0.366289	0.188141	-1.94688	0.0515492	0.169681	159.389	0.285938	0.19151	1.49307	0.135419	0.999953
ENSMUSG00000026098	Pms1	protein_coding	62.7738	0.236199	0.272957	0.865334	0.386856	0.999863	62.7738	-0.573525	0.280957	-2.04133	0.0412184	0.167527	62.7738	-0.219612	0.282013	-0.77873	0.436139	0.698646	62.7738	-0.809724	0.245937	-3.29241	0.000993326	0.00743033	62.7738	-0.455811	0.247142	-1.84433	0.0651358	0.199582	62.7738	0.353913	0.255951	1.38274	0.166745	0.999953
ENSMUSG00000026102	Inpp1	protein_coding	166.965	-0.171395	0.268541	-0.638247	0.523313	0.999863	166.965	0.428886	0.264304	1.6227	0.104654	0.306738	166.965	0.465492	0.266102	1.7493	0.0802388	0.268787	166.965	0.600281	0.235176	2.55248	0.0106959	0.049579	166.965	0.636888	0.237194	2.68509	0.00725104	0.0398152	166.965	0.0366065	0.232386	0.157524	0.874832	0.999953
ENSMUSG00000026104	Stat1	protein_coding	284.016	0.136433	0.190031	0.717955	0.472785	0.999863	284.016	0.35515	0.188426	1.88482	0.0594536	0.214323	284.016	0.0886252	0.191367	0.463117	0.64328	0.831313	284.016	0.218717	0.165897	1.31839	0.187373	0.390674	284.016	-0.0478081	0.169229	-0.282505	0.777556	0.891352	284.016	-0.266525	0.167426	-1.5919	0.111407	0.999953
ENSMUSG00000026107	Nabp1	protein_coding	144.531	-0.13194	0.219047	-0.602338	0.546949	0.999863	144.531	-0.0396507	0.21704	-0.182688	0.855043	0.939743	144.531	-0.161154	0.221158	-0.728685	0.466194	0.718447	144.531	0.0922898	0.192955	0.478297	0.632439	0.803487	144.531	-0.0292139	0.197575	-0.147862	0.882451	0.948883	144.531	-0.121504	0.195347	-0.621988	0.53395	0.999953
ENSMUSG00000026111	Unc50	protein_coding	287.112	0.0605636	0.1457	0.415672	0.67765	0.999863	287.112	0.0345441	0.14479	0.238581	0.811431	0.918318	287.112	0.156241	0.14646	1.06678	0.286072	0.567435	287.112	-0.0260195	0.127114	-0.204694	0.837811	0.921281	287.112	0.0956772	0.129014	0.741606	0.458326	0.683205	287.112	0.121697	0.127984	0.950871	0.34167	0.999953
ENSMUSG00000026112	Coa5	protein_coding	1115.06	-0.0842199	0.113133	-0.744433	0.456614	0.999863	1115.06	0.013143	0.112608	0.116714	0.907087	0.961613	1115.06	0.0366812	0.113354	0.323598	0.746243	0.888027	1115.06	0.0973628	0.100286	0.970853	0.331622	0.556128	1115.06	0.120901	0.101123	1.19559	0.231858	0.459735	1115.06	0.0235382	0.100536	0.234128	0.814886	0.999953
ENSMUSG00000026113	Inpp4a	protein_coding	200.839	0.0468222	0.222302	0.210624	0.833181	0.999863	200.839	-0.767985	0.22549	-3.40584	0.000659601	0.00738232	200.839	-0.431768	0.226079	-1.90981	0.0561571	0.214093	200.839	-0.814807	0.200907	-4.05565	4.99958e-05	0.000597803	200.839	-0.478591	0.201567	-2.37435	0.0175798	0.0770639	200.839	0.336216	0.205078	1.63946	0.101118	0.999953
ENSMUSG00000026116	Tmem131	protein_coding	366.608	0.0723898	0.139074	0.520512	0.602707	0.999863	366.608	-0.107933	0.139001	-0.77649	0.43746	0.68541	366.608	-0.288474	0.142017	-2.03127	0.0422281	0.178368	366.608	-0.180323	0.122645	-1.47028	0.141486	0.326639	366.608	-0.360863	0.126053	-2.8628	0.00419917	0.0258389	366.608	-0.180541	0.125972	-1.43318	0.151807	0.999953
ENSMUSG00000026117	Zap70	protein_coding	111.752	-0.0568613	0.305975	-0.185836	0.852573	0.999863	111.752	-0.312693	0.306358	-1.02068	0.307407	0.567807	111.752	-0.0410367	0.307484	-0.13346	0.89383	0.956335	111.752	-0.255832	0.272775	-0.937886	0.348303	0.571156	111.752	0.0158246	0.274038	0.057746	0.953951	0.981149	111.752	0.271656	0.274466	0.989763	0.32229	0.999953
ENSMUSG00000026123	Plekhb2	protein_coding	144.486	-0.005503	0.215265	-0.0255639	0.979605	0.999863	144.486	0.232516	0.212214	1.09567	0.273223	0.533488	144.486	0.117793	0.21612	0.545034	0.58573	0.799144	144.486	0.238019	0.186816	1.27409	0.202633	0.411258	144.486	0.123296	0.191242	0.644713	0.519113	0.727866	144.486	-0.114724	0.187801	-0.61088	0.541279	0.999953
ENSMUSG00000026127	Imp4	protein_coding	341.671	-0.23043	0.17112	-1.3466	0.178109	0.999863	341.671	0.0074354	0.169396	0.0438937	0.964989	0.984653	341.671	0.0515303	0.170883	0.301554	0.762992	0.894974	341.671	0.237866	0.151312	1.57202	0.115946	0.285196	341.671	0.28196	0.152975	1.84318	0.0653021	0.199874	341.671	0.0440949	0.151043	0.291936	0.770336	0.999953
ENSMUSG00000026131	Dst	protein_coding	1117.58	-0.232325	0.193181	-1.20263	0.229119	0.999863	1117.58	-0.255397	0.193	-1.3233	0.185736	0.428901	1117.58	-0.386936	0.19366	-1.99801	0.0457152	0.187553	1117.58	-0.0230717	0.172632	-0.133646	0.893682	0.948786	1117.58	-0.154611	0.17337	-0.891797	0.372502	0.60831	1117.58	-0.131539	0.173169	-0.759601	0.447493	0.999953
ENSMUSG00000026135	Zfp142	protein_coding	67.9665	0.565993	0.267104	2.119	0.0340907	0.999863	67.9665	0.0991544	0.270205	0.36696	0.713649	0.866887	67.9665	0.293613	0.27324	1.07456	0.282572	0.563478	67.9665	-0.466838	0.22788	-2.04862	0.0404994	0.13628	67.9665	-0.27238	0.231471	-1.17673	0.239301	0.467692	67.9665	0.194458	0.235042	0.827334	0.408048	0.999953
ENSMUSG00000026142	Rhbdd1	protein_coding	225.376	0.0232279	0.189084	0.122845	0.90223	0.999863	225.376	0.182529	0.187151	0.975301	0.329411	0.590028	225.376	0.386856	0.188296	2.05451	0.0399267	0.171763	225.376	0.159301	0.164955	0.965722	0.334183	0.55894	225.376	0.363628	0.166253	2.18719	0.0287283	0.110637	225.376	0.204327	0.164052	1.2455	0.212947	0.999953
ENSMUSG00000026150	Mff	protein_coding	463.183	-0.0295367	0.12534	-0.235653	0.813702	0.999863	463.183	0.00411233	0.124435	0.033048	0.973636	0.988776	463.183	0.155197	0.12552	1.23643	0.2163	0.488169	463.183	0.033649	0.110059	0.305737	0.759805	0.877482	463.183	0.184734	0.111284	1.66001	0.0969118	0.260853	463.183	0.151085	0.110265	1.3702	0.170625	0.999953
ENSMUSG00000026153	Fam135a	protein_coding	330.319	0.133293	0.173272	0.769273	0.441731	0.999863	330.319	-0.0046566	0.173038	-0.0269108	0.978531	0.990666	330.319	0.13698	0.174223	0.786236	0.431729	0.695677	330.319	-0.13795	0.152733	-0.903207	0.366416	0.588854	330.319	0.00368723	0.154074	0.0239315	0.980907	0.993072	330.319	0.141637	0.153812	0.920847	0.35713	0.999953
ENSMUSG00000026154	Sdhaf4	protein_coding	150.967	-0.0758047	0.183872	-0.41227	0.680142	0.999863	150.967	-0.0924623	0.182415	-0.506878	0.61224	0.804038	150.967	-0.016057	0.185351	-0.0866299	0.930966	0.972344	150.967	-0.0166576	0.161314	-0.103262	0.917755	0.959817	150.967	0.0597478	0.164627	0.362928	0.716659	0.858106	150.967	0.0764053	0.162999	0.468748	0.63925	0.999953
ENSMUSG00000026155	Smap1	protein_coding	294.466	0.0804062	0.154431	0.520662	0.602602	0.999863	294.466	0.0566002	0.153593	0.368509	0.712494	0.866165	294.466	0.113937	0.155478	0.732817	0.46367	0.717407	294.466	-0.0238059	0.135043	-0.176283	0.860071	0.929443	294.466	0.0335311	0.137185	0.244423	0.806903	0.908065	294.466	0.0573371	0.13624	0.420852	0.673863	0.999953
ENSMUSG00000026158	Ogfrl1	protein_coding	139.526	-0.256319	0.210781	-1.21605	0.223967	0.999863	139.526	-0.796871	0.213351	-3.73502	0.000187699	0.00262946	139.526	-0.960993	0.219315	-4.38179	1.17708e-05	0.000269902	139.526	-0.540552	0.191886	-2.81705	0.00484669	0.026841	139.526	-0.704674	0.198496	-3.55007	0.000385129	0.00369896	139.526	-0.164122	0.201223	-0.815622	0.414717	0.999953
ENSMUSG00000026159	Agfg1	protein_coding	223.854	-0.0417633	0.196158	-0.212906	0.8314	0.999863	223.854	0.0635963	0.194617	0.326777	0.743837	0.883166	223.854	0.106311	0.196618	0.540699	0.588715	0.800267	223.854	0.10536	0.172452	0.610951	0.541232	0.737689	223.854	0.148074	0.174707	0.84756	0.396683	0.630829	223.854	0.0427148	0.172975	0.246943	0.804953	0.999953
ENSMUSG00000026170	Cyp27a1	protein_coding	5140.2	0.0131227	0.142581	0.0920369	0.926669	0.999863	5140.2	-0.0802753	0.14255	-0.56314	0.57334	0.7845	5140.2	-0.192814	0.142735	-1.35085	0.176744	0.434858	5140.2	-0.093398	0.127401	-0.733104	0.463495	0.673205	5140.2	-0.205936	0.127609	-1.61381	0.106568	0.276796	5140.2	-0.112538	0.127574	-0.882142	0.3777	0.999953
ENSMUSG00000026171	Rnf25	protein_coding	185.864	0.0209334	0.18641	0.112298	0.910587	0.999863	185.864	0.307593	0.183247	1.67858	0.0932349	0.283993	185.864	0.377004	0.185462	2.03279	0.0420742	0.177797	185.864	0.28666	0.160669	1.78417	0.0743961	0.208318	185.864	0.356071	0.163191	2.18193	0.0291144	0.111456	185.864	0.0694108	0.159567	0.434994	0.663567	0.999953
ENSMUSG00000026172	Bcs1l	protein_coding	106.834	-0.111141	0.219393	-0.506585	0.612446	0.999863	106.834	-0.242366	0.218761	-1.1079	0.267904	0.528256	106.834	-0.16858	0.222405	-0.757988	0.448458	0.706926	106.834	-0.131225	0.194309	-0.675342	0.499459	0.70385	106.834	-0.0574392	0.198402	-0.289509	0.772192	0.888321	106.834	0.0737859	0.197704	0.373214	0.708989	0.999953
ENSMUSG00000026174	Cnot9	protein_coding	224.025	0.127307	0.152178	0.836571	0.402834	0.999863	224.025	0.247684	0.150184	1.64921	0.0991052	0.295227	224.025	0.169384	0.153516	1.10337	0.269867	0.551257	224.025	0.120376	0.130345	0.923526	0.355733	0.578831	224.025	0.0420768	0.13417	0.313608	0.753819	0.87853	224.025	-0.0782997	0.131904	-0.59361	0.552773	0.999953
ENSMUSG00000026176	Ctdsp1	protein_coding	954.572	0.0250176	0.152346	0.164215	0.869562	0.999863	954.572	-0.160213	0.152325	-1.05179	0.292897	0.554182	954.572	-0.107406	0.152969	-0.702143	0.48259	0.730519	954.572	-0.185231	0.135746	-1.36454	0.172398	0.369752	954.572	-0.132424	0.136469	-0.970358	0.331868	0.570483	954.572	0.0528065	0.136445	0.387016	0.698744	0.999953
ENSMUSG00000026177	Slc11a1	protein_coding	78.2035	0.128397	0.450547	0.284979	0.77566	0.999863	78.2035	1.05622	0.443995	2.3789	0.0173642	0.0916096	78.2035	0.247267	0.451506	0.54765	0.583932	0.797927	78.2035	0.927825	0.39144	2.37029	0.0177742	0.0737663	78.2035	0.11887	0.399938	0.297222	0.766297	0.884553	78.2035	-0.808955	0.392542	-2.06081	0.0393211	0.983256
ENSMUSG00000026179	Pnkd	protein_coding	649.288	-0.00111651	0.173572	-0.00643253	0.994868	0.999863	649.288	0.303481	0.172576	1.75854	0.0786564	0.25492	649.288	0.29193	0.173431	1.68326	0.0923241	0.294417	649.288	0.304598	0.153462	1.98484	0.0471618	0.151551	649.288	0.293047	0.154423	1.89769	0.0577365	0.184655	649.288	-0.0115512	0.153302	-0.0753495	0.939937	0.999953
ENSMUSG00000026181	Ppm1f	protein_coding	269.64	-0.0860153	0.155434	-0.553387	0.579999	0.999863	269.64	0.177	0.153021	1.15671	0.247392	0.503504	269.64	0.0390217	0.156066	0.250033	0.802562	0.914042	269.64	0.263015	0.13533	1.94351	0.0519549	0.162273	269.64	0.125037	0.138765	0.901073	0.36755	0.603345	269.64	-0.137978	0.136055	-1.01413	0.31052	0.999953
ENSMUSG00000026185	Igfbp5	protein_coding	70.2085	-0.0176848	0.306073	-0.0577798	0.953924	0.999863	70.2085	-0.840566	0.311916	-2.69485	0.00704203	0.0468644	70.2085	-1.6944	0.334394	-5.06707	4.03993e-07	1.39628e-05	70.2085	-0.822881	0.278352	-2.95626	0.00311394	0.0188549	70.2085	-1.67671	0.303328	-5.52772	3.2442e-08	9.6309e-07	70.2085	-0.85383	0.309222	-2.76122	0.00575862	0.604988
ENSMUSG00000026187	Xrcc5	protein_coding	249.001	0.0117607	0.165536	0.0710458	0.943361	0.999863	249.001	0.190632	0.163561	1.16551	0.243812	0.499221	249.001	0.073127	0.166566	0.439027	0.660642	0.841463	249.001	0.178871	0.143996	1.2422	0.214164	0.425693	249.001	0.0613663	0.147401	0.416323	0.677174	0.835698	249.001	-0.117505	0.145178	-0.809382	0.418295	0.999953
ENSMUSG00000026189	Pecr	protein_coding	1831.38	-0.0336565	0.115844	-0.290532	0.771409	0.999863	1831.38	-0.120716	0.11573	-1.04308	0.29691	0.558216	1831.38	-0.209857	0.116339	-1.80383	0.0712579	0.249697	1831.38	-0.0870595	0.103238	-0.84329	0.399066	0.618217	1831.38	-0.1762	0.103921	-1.69552	0.0899761	0.248188	1831.38	-0.0891407	0.103793	-0.858828	0.390435	0.999953
ENSMUSG00000026192	Atic	protein_coding	243.743	-0.172235	0.180316	-0.955186	0.339484	0.999863	243.743	-0.0372169	0.178595	-0.208387	0.834926	0.930206	243.743	-0.00210466	0.180652	-0.0116504	0.990705	0.996879	243.743	0.135018	0.159134	0.848456	0.396184	0.614959	243.743	0.170131	0.16144	1.05383	0.291959	0.526839	243.743	0.0351123	0.159515	0.220119	0.825779	0.999953
ENSMUSG00000026193	Fn1	protein_coding	13004.6	0.0410323	0.211038	0.194431	0.845839	0.999863	13004.6	0.33185	0.211002	1.57273	0.115781	0.326227	13004.6	-0.166372	0.211083	-0.788181	0.430591	0.69471	13004.6	0.290817	0.188688	1.54126	0.123253	0.297756	13004.6	-0.207404	0.188778	-1.09867	0.271914	0.505847	13004.6	-0.498222	0.188738	-2.63976	0.0082966	0.696865
ENSMUSG00000026197	Zfand2b	protein_coding	331.65	0.0188266	0.175135	0.107497	0.914394	0.999863	331.65	-0.455529	0.176153	-2.58599	0.00970991	0.0593548	331.65	-0.524078	0.178524	-2.93562	0.00332879	0.0291885	331.65	-0.474356	0.156724	-3.0267	0.00247242	0.0156405	331.65	-0.542905	0.159384	-3.40626	0.000658589	0.00581252	331.65	-0.068549	0.160501	-0.427093	0.669312	0.999953
ENSMUSG00000026198	Abcb6	protein_coding	80.1206	0.180951	0.256847	0.704506	0.481117	0.999863	80.1206	-0.133281	0.258101	-0.51639	0.605582	0.800846	80.1206	0.107757	0.260231	0.414083	0.678813	0.851	80.1206	-0.314231	0.22505	-1.39627	0.162633	0.356672	80.1206	-0.0731932	0.227491	-0.321742	0.747648	0.876266	80.1206	0.241038	0.228905	1.05301	0.292338	0.999953
ENSMUSG00000026199	Ankzf1	protein_coding	365.118	0.261107	0.153715	1.69864	0.0893863	0.999863	365.118	-0.177528	0.154634	-1.14805	0.250947	0.508227	365.118	-0.0221715	0.155863	-0.14225	0.886882	0.953105	365.118	-0.438635	0.135938	-3.22672	0.00125217	0.00897658	365.118	-0.283278	0.137334	-2.06269	0.039142	0.139784	365.118	0.155357	0.138363	1.12282	0.261514	0.999953
ENSMUSG00000026200	Glb1l	protein_coding	52.7897	0.348597	0.273333	1.27536	0.202183	0.999863	52.7897	0.150344	0.27336	0.549987	0.582329	0.788453	52.7897	0.0699482	0.281648	0.248353	0.803861	0.914279	52.7897	-0.198252	0.231435	-0.856622	0.391654	0.610629	52.7897	-0.278648	0.241169	-1.15541	0.247923	0.478412	52.7897	-0.0803961	0.2412	-0.333318	0.738894	0.999953
ENSMUSG00000026201	Stk16	protein_coding	911.363	-0.0158206	0.136504	-0.115898	0.907733	0.999863	911.363	0.395052	0.135372	2.91827	0.00351984	0.027322	911.363	0.487356	0.135941	3.58506	0.000337003	0.00453971	911.363	0.410873	0.120224	3.41756	0.000631854	0.00514502	911.363	0.503177	0.120864	4.16316	3.1387e-05	0.000428292	911.363	0.0923043	0.119585	0.771873	0.44019	0.999953
ENSMUSG00000026202	Tuba4a	protein_coding	1454.43	-0.0995473	0.190525	-0.522488	0.60133	0.999863	1454.43	-0.272365	0.190504	-1.42971	0.152801	0.383321	1454.43	-0.234724	0.190864	-1.2298	0.218773	0.491007	1454.43	-0.172817	0.170275	-1.01493	0.310139	0.533753	1454.43	-0.135176	0.170678	-0.791997	0.428362	0.65881	1454.43	0.037641	0.170654	0.220569	0.825428	0.999953
ENSMUSG00000026203	Dnajb2	protein_coding	509.869	-0.0151772	0.16734	-0.0906965	0.927734	0.999863	509.869	-0.00239086	0.166783	-0.0143352	0.988563	0.995364	509.869	0.118622	0.167621	0.707677	0.479146	0.727282	509.869	0.0127863	0.148301	0.0862187	0.931293	0.966684	509.869	0.133799	0.149244	0.896514	0.369978	0.605442	509.869	0.121013	0.148618	0.814252	0.415501	0.999953
ENSMUSG00000026209	Dnpep	protein_coding	414.282	-0.0788964	0.157772	-0.500065	0.617029	0.999863	414.282	-0.236282	0.157637	-1.4989	0.133899	0.354965	414.282	-0.396721	0.159955	-2.4802	0.0131307	0.0803799	414.282	-0.157386	0.140403	-1.12096	0.262307	0.480938	414.282	-0.317824	0.143001	-2.22253	0.0262473	0.103309	414.282	-0.160439	0.142851	-1.12311	0.261389	0.999953
ENSMUSG00000026213	Stk11ip	protein_coding	101.111	0.171013	0.215765	0.792591	0.428016	0.999863	101.111	-0.326435	0.218797	-1.49196	0.13571	0.357787	101.111	-0.0907515	0.220964	-0.410707	0.681288	0.852493	101.111	-0.497449	0.191196	-2.60177	0.00927448	0.0444665	101.111	-0.261765	0.193673	-1.35158	0.176509	0.385148	101.111	0.235684	0.197045	1.19609	0.231661	0.999953
ENSMUSG00000026219	Trip12	protein_coding	1502.35	-0.174218	0.12178	-1.4306	0.152546	0.999863	1502.35	-0.0669701	0.121402	-0.551641	0.581194	0.787891	1502.35	-0.0408172	0.121919	-0.33479	0.737784	0.883704	1502.35	0.107248	0.108454	0.988887	0.322718	0.547598	1502.35	0.133401	0.109032	1.2235	0.221141	0.446313	1502.35	0.0261529	0.108609	0.240798	0.809712	0.999953
ENSMUSG00000026222	Sp100	protein_coding	128.282	-0.12682	0.270102	-0.469528	0.638693	0.999863	128.282	0.343569	0.266047	1.29139	0.19657	0.443959	128.282	-0.148133	0.272135	-0.544337	0.586209	0.799223	128.282	0.47039	0.236274	1.99086	0.046496	0.150023	128.282	-0.0213128	0.243108	-0.087668	0.930141	0.970519	128.282	-0.491702	0.238596	-2.06082	0.0393203	0.983256
ENSMUSG00000026223	Itm2c	protein_coding	265.339	0.0725502	0.235106	0.308584	0.757638	0.999863	265.339	0.324052	0.233619	1.3871	0.165413	0.399007	265.339	-0.0386313	0.236574	-0.163295	0.870286	0.945807	265.339	0.251502	0.207066	1.2146	0.22452	0.438071	265.339	-0.111182	0.210395	-0.528442	0.597192	0.783949	265.339	-0.362683	0.208731	-1.73756	0.0822882	0.999953
ENSMUSG00000026227	2810459M11Rik	protein_coding	782.594	-0.138288	0.15888	-0.870392	0.384086	0.999863	782.594	-0.727877	0.15959	-4.56092	5.093e-06	0.000122103	782.594	-0.656402	0.16043	-4.09151	4.28569e-05	0.000800503	782.594	-0.589588	0.142768	-4.12969	3.63249e-05	0.000453224	782.594	-0.518113	0.143707	-3.60535	0.000311729	0.0030895	782.594	0.0714749	0.144491	0.494668	0.620834	0.999953
ENSMUSG00000026229	Psmd1	protein_coding	1051.24	-0.153985	0.195124	-0.789163	0.430017	0.999863	1051.24	0.17333	0.19456	0.890882	0.372992	0.628732	1051.24	-0.00418002	0.195233	-0.0214104	0.982918	0.994045	1051.24	0.327315	0.173814	1.88313	0.0596828	0.178843	1051.24	0.149805	0.174568	0.858149	0.39081	0.625451	1051.24	-0.17751	0.173936	-1.02055	0.307469	0.999953
ENSMUSG00000026234	Ncl	protein_coding	2730.55	-0.0399865	0.139946	-0.285728	0.775086	0.999863	2730.55	0.244541	0.139667	1.75088	0.0799665	0.257579	2730.55	0.15626	0.139971	1.11638	0.264261	0.544242	2730.55	0.284527	0.124707	2.28157	0.022515	0.0875996	2730.55	0.196246	0.125047	1.56938	0.116559	0.294585	2730.55	-0.0882809	0.124735	-0.707747	0.479102	0.999953
ENSMUSG00000026238	Ptma	protein_coding	637.748	-0.29571	0.148208	-1.99523	0.0460175	0.999863	637.748	-0.104725	0.147263	-0.711142	0.476996	0.717008	637.748	-0.122735	0.148369	-0.827231	0.408106	0.67745	637.748	0.190985	0.131851	1.44849	0.147479	0.3357	637.748	0.172975	0.133084	1.29974	0.19369	0.408609	637.748	-0.01801	0.132031	-0.136407	0.891499	0.999953
ENSMUSG00000026240	Cops7b	protein_coding	113.307	0.0792732	0.234071	0.338672	0.734856	0.999863	113.307	-0.365837	0.236085	-1.5496	0.121238	0.334535	113.307	-0.304759	0.239684	-1.2715	0.20355	0.471954	113.307	-0.44511	0.208519	-2.13463	0.0327911	0.115827	113.307	-0.384032	0.212585	-1.80649	0.0708416	0.210693	113.307	0.061078	0.214801	0.284347	0.776144	0.999953
ENSMUSG00000026245	Farsb	protein_coding	438.927	-0.116366	0.173444	-0.670915	0.502275	0.999863	438.927	0.248512	0.171733	1.44708	0.147875	0.376398	438.927	0.310404	0.172772	1.79661	0.0723978	0.25214	438.927	0.364878	0.152794	2.38804	0.0169384	0.0712114	438.927	0.42677	0.153961	2.77194	0.00557225	0.0323143	438.927	0.0618927	0.152031	0.407105	0.683931	0.999953
ENSMUSG00000026248	Mrpl44	protein_coding	204.279	-0.0453445	0.155299	-0.291982	0.770301	0.999863	204.279	-0.0442149	0.153887	-0.28732	0.773867	0.899205	204.279	0.0957131	0.155943	0.613768	0.539368	0.772317	204.279	0.00112957	0.135624	0.00832871	0.993355	0.996916	204.279	0.141058	0.137953	1.0225	0.306542	0.542812	204.279	0.139928	0.136362	1.02615	0.304819	0.999953
ENSMUSG00000026254	Eif4e2	protein_coding	521.298	0.0531314	0.141315	0.375979	0.706932	0.999863	521.298	0.155702	0.140423	1.10881	0.267511	0.527776	521.298	0.148569	0.141771	1.04795	0.29466	0.575227	521.298	0.102571	0.12417	0.826052	0.408774	0.627069	521.298	0.0954381	0.125693	0.759296	0.447676	0.674648	521.298	-0.00713293	0.124689	-0.0572057	0.954381	0.999953
ENSMUSG00000026259	Ngef	protein_coding	374.579	-0.029382	0.206647	-0.142184	0.886934	0.999863	374.579	-0.863478	0.208531	-4.14078	3.46134e-05	0.000656892	374.579	-0.666033	0.209445	-3.17999	0.0014728	0.0149262	374.579	-0.834096	0.186366	-4.47558	7.62051e-06	0.000116774	374.579	-0.636651	0.187389	-3.39749	0.000680078	0.00595225	374.579	0.197445	0.189463	1.04213	0.297353	0.999953
ENSMUSG00000026260	Ndufa10	protein_coding	1432.26	-0.00609709	0.110836	-0.0550102	0.95613	0.999863	1432.26	0.0197433	0.110516	0.178646	0.858215	0.940493	1432.26	0.161216	0.110935	1.45325	0.146155	0.389592	1432.26	0.0258404	0.0983504	0.262738	0.792752	0.89714	1432.26	0.167313	0.098821	1.69309	0.0904374	0.248749	1432.26	0.141473	0.0984625	1.43682	0.150769	0.999953
ENSMUSG00000026269	Rnpepl1	protein_coding	706.734	0.140738	0.177211	0.794185	0.427088	0.999863	706.734	-0.0941085	0.177272	-0.530871	0.595508	0.796155	706.734	-0.00759043	0.177951	-0.0426546	0.965977	0.986073	706.734	-0.234847	0.15769	-1.48929	0.13641	0.3192	706.734	-0.148329	0.158453	-0.936104	0.34922	0.587096	706.734	0.0865181	0.158521	0.545782	0.585216	0.999953
ENSMUSG00000026270	Capn10	protein_coding	260.629	0.139055	0.181873	0.76457	0.444527	0.999863	260.629	0.336648	0.18007	1.86954	0.0615484	0.218875	260.629	0.288042	0.182293	1.58011	0.114083	0.336826	260.629	0.197593	0.157944	1.25103	0.210923	0.422649	260.629	0.148987	0.160473	0.928423	0.353188	0.590518	260.629	-0.0486059	0.158427	-0.306804	0.758992	0.999953
ENSMUSG00000026272	Agxt	protein_coding	3205.58	0.180944	0.214322	0.844263	0.398522	0.999863	3205.58	-0.0716622	0.21434	-0.334339	0.738124	0.880458	3205.58	0.391398	0.21433	1.82615	0.0678278	0.241841	3205.58	-0.252607	0.191521	-1.31895	0.187187	0.390626	3205.58	0.210454	0.19151	1.09892	0.271804	0.505793	3205.58	0.463061	0.19153	2.41769	0.0156193	0.825451
ENSMUSG00000026273	Mterf4	protein_coding	246.251	-0.199409	0.194862	-1.02333	0.30615	0.999863	246.251	0.0920383	0.192387	0.478402	0.632364	0.815833	246.251	0.357074	0.19312	1.84897	0.064462	0.233587	246.251	0.291447	0.171514	1.69926	0.0892706	0.236474	246.251	0.556483	0.172337	3.22905	0.00124204	0.00985928	246.251	0.265035	0.169533	1.56333	0.117976	0.999953
ENSMUSG00000026275	Ppp1r7	protein_coding	245.783	0.180845	0.158351	1.14206	0.253431	0.999863	245.783	0.203463	0.157157	1.29465	0.195441	0.442463	245.783	0.120409	0.160178	0.751719	0.45222	0.709989	245.783	0.0226178	0.136817	0.165314	0.868697	0.936002	245.783	-0.0604368	0.140277	-0.43084	0.666585	0.828864	245.783	-0.0830546	0.138927	-0.597828	0.549955	0.999953
ENSMUSG00000026277	Stk25	protein_coding	540.87	0.0760147	0.138246	0.549849	0.582423	0.999863	540.87	-0.130457	0.138268	-0.943508	0.345421	0.604279	540.87	-0.13551	0.139711	-0.969931	0.332081	0.610524	540.87	-0.206472	0.122505	-1.68542	0.0919072	0.241499	540.87	-0.211524	0.12413	-1.70405	0.0883715	0.245367	540.87	-0.00505244	0.124155	-0.0406946	0.967539	0.999953
ENSMUSG00000026278	Bok	protein_coding	51.1574	0.0635575	0.344518	0.184482	0.853635	0.999863	51.1574	-0.178087	0.34502	-0.516165	0.605739	0.800943	51.1574	-0.532947	0.356795	-1.49371	0.135253	0.372554	51.1574	-0.241645	0.304293	-0.79412	0.427125	0.643372	51.1574	-0.596504	0.317581	-1.87827	0.0603436	0.190612	51.1574	-0.354859	0.318126	-1.11547	0.264649	0.999953
ENSMUSG00000026279	Thap4	protein_coding	106.126	0.113357	0.241549	0.469292	0.638861	0.999863	106.126	-0.364005	0.243889	-1.4925	0.135567	0.357787	106.126	-0.326027	0.247893	-1.31519	0.188445	0.45225	106.126	-0.477362	0.215095	-2.2193	0.026466	0.0991429	106.126	-0.439384	0.219625	-2.00061	0.0454342	0.15493	106.126	0.0379783	0.222196	0.170923	0.864284	0.999953
ENSMUSG00000026280	Atg4b	protein_coding	309.405	-0.0130983	0.135741	-0.0964946	0.923128	0.999863	309.405	-0.0587382	0.134931	-0.43532	0.66333	0.835338	309.405	0.071595	0.136565	0.524256	0.600101	0.808156	309.405	-0.0456399	0.118979	-0.383594	0.701279	0.840553	309.405	0.0846933	0.120829	0.700933	0.483345	0.702487	309.405	0.130333	0.119918	1.08685	0.277103	0.999953
ENSMUSG00000026281	Dtymk	protein_coding	143.2	-0.075937	0.225039	-0.33744	0.735785	0.999863	143.2	-0.0715747	0.223651	-0.320028	0.748947	0.885238	143.2	-0.0725786	0.226799	-0.320013	0.748959	0.889772	143.2	0.00436235	0.198442	0.0219829	0.982462	0.991425	143.2	0.00335843	0.201983	0.0166273	0.986734	0.994806	143.2	-0.00100391	0.200436	-0.00500864	0.996004	0.999953
ENSMUSG00000026283	Ing5	protein_coding	120.787	0.0252968	0.193163	0.13096	0.895807	0.999863	120.787	-0.188142	0.193329	-0.97317	0.330469	0.590759	120.787	0.149638	0.194163	0.770681	0.440896	0.702113	120.787	-0.213439	0.169708	-1.25768	0.208508	0.41914	120.787	0.124341	0.170658	0.728598	0.466248	0.689586	120.787	0.33778	0.170846	1.9771	0.0480299	0.999953
ENSMUSG00000026289	Atg16l1	protein_coding	548.267	0.170583	0.130832	1.30383	0.192291	0.999863	548.267	0.560122	0.129086	4.33914	1.4304e-05	0.000304401	548.267	0.365609	0.130953	2.79192	0.00523965	0.0410078	548.267	0.389539	0.112977	3.44795	0.000564853	0.00467584	548.267	0.195026	0.115105	1.69433	0.0902027	0.248287	548.267	-0.194513	0.113116	-1.71958	0.0855091	0.999953
ENSMUSG00000026295	Spp2	protein_coding	1173.79	-0.0536481	0.144953	-0.370106	0.711304	0.999863	1173.79	-0.240762	0.144937	-1.66116	0.096682	0.290646	1173.79	0.00956305	0.145195	0.0658634	0.947487	0.979018	1173.79	-0.187114	0.129353	-1.44654	0.148026	0.336406	1173.79	0.0632111	0.129643	0.487579	0.625848	0.804067	1173.79	0.250325	0.129624	1.93117	0.0534625	0.999953
ENSMUSG00000026304	Rab17	protein_coding	208.975	-0.0454415	0.24706	-0.183929	0.854069	0.999863	208.975	-0.453155	0.24793	-1.82775	0.0675864	0.230979	208.975	-0.545276	0.250713	-2.17491	0.0296372	0.141108	208.975	-0.407714	0.221106	-1.84398	0.0651866	0.189919	208.975	-0.499835	0.224221	-2.2292	0.0258005	0.102402	208.975	-0.0921212	0.225179	-0.409101	0.682465	0.999953
ENSMUSG00000026305	Lrrfip1	protein_coding	403.844	-0.0712141	0.165656	-0.429891	0.667275	0.999863	403.844	-0.0377397	0.164909	-0.228852	0.818984	0.921357	403.844	-0.188331	0.167007	-1.12768	0.259456	0.538002	403.844	0.0334744	0.146701	0.22818	0.819506	0.911418	403.844	-0.117116	0.149056	-0.785719	0.432032	0.662351	403.844	-0.150591	0.148226	-1.01596	0.30965	0.999953
ENSMUSG00000026307	Scly	protein_coding	781.113	0.0425696	0.139018	0.306216	0.759441	0.999863	781.113	-0.168942	0.139042	-1.21505	0.224348	0.476042	781.113	-0.349324	0.140502	-2.48627	0.0129091	0.0795645	781.113	-0.211512	0.123688	-1.71004	0.0872582	0.233099	781.113	-0.391894	0.125327	-3.12697	0.00176615	0.0131283	781.113	-0.180382	0.125353	-1.43899	0.150153	0.999953
ENSMUSG00000026309	Ilkap	protein_coding	437.689	0.0763743	0.144029	0.53027	0.595925	0.999863	437.689	-0.033255	0.143722	-0.231384	0.817017	0.920701	437.689	0.0135124	0.145168	0.0930811	0.925839	0.970522	437.689	-0.109629	0.127019	-0.86309	0.388088	0.607972	437.689	-0.0628618	0.128653	-0.488615	0.625115	0.804055	437.689	0.0467674	0.12831	0.364488	0.715493	0.999953
ENSMUSG00000026311	Asb1	protein_coding	107.213	0.249602	0.210894	1.18354	0.236594	0.999863	107.213	-0.265202	0.21392	-1.23973	0.215077	0.465018	107.213	-0.0948341	0.216766	-0.437495	0.661752	0.84248	107.213	-0.514804	0.185944	-2.76859	0.00562991	0.0302069	107.213	-0.344436	0.189212	-1.82037	0.068702	0.206346	107.213	0.170368	0.192578	0.884667	0.376336	0.999953
ENSMUSG00000026313	Hdac4	protein_coding	141.803	0.133987	0.232128	0.577212	0.563796	0.999863	141.803	0.221391	0.230338	0.961157	0.336473	0.597936	141.803	-0.0347708	0.235232	-0.147815	0.882489	0.9513	141.803	0.0874044	0.202089	0.432504	0.665375	0.822813	141.803	-0.168758	0.20765	-0.812704	0.416388	0.647274	141.803	-0.256162	0.205647	-1.24564	0.212897	0.999953
ENSMUSG00000026317	Cln8	protein_coding	397.984	-0.535865	0.167178	-3.20535	0.00134898	0.999863	397.984	0.37371	0.162902	2.29407	0.0217865	0.10757	397.984	0.359528	0.164244	2.189	0.0285972	0.137749	397.984	0.909574	0.146981	6.18836	6.07933e-10	2.3989e-08	397.984	0.895393	0.148467	6.03094	1.63005e-09	6.07738e-08	397.984	-0.0141811	0.143635	-0.0987301	0.921353	0.999953
ENSMUSG00000026319	Relch	protein_coding	273.33	0.107118	0.154337	0.694052	0.487649	0.999863	273.33	0.144022	0.153125	0.940551	0.346935	0.605411	273.33	0.176912	0.155252	1.13951	0.254491	0.532308	273.33	0.036904	0.134077	0.275244	0.783129	0.890946	273.33	0.0697939	0.136502	0.511302	0.60914	0.794129	273.33	0.0328899	0.135131	0.243393	0.807701	0.999953
ENSMUSG00000026333	Gin1	protein_coding	104.46	-0.0660565	0.265322	-0.248968	0.803386	0.999863	104.46	-0.113212	0.264153	-0.428585	0.668225	0.838824	104.46	-0.256168	0.269215	-0.951534	0.341333	0.620727	104.46	-0.0471556	0.23446	-0.201124	0.840602	0.922819	104.46	-0.190111	0.240149	-0.791637	0.428572	0.658861	104.46	-0.142956	0.238858	-0.598497	0.549508	0.999953
ENSMUSG00000026335	Pam	protein_coding	131.162	-0.10346	0.298812	-0.346239	0.729163	0.999863	131.162	-0.0566371	0.29747	-0.190396	0.848999	0.937266	131.162	-0.24868	0.301331	-0.825273	0.409216	0.677979	131.162	0.0468232	0.26497	0.176711	0.859735	0.929393	131.162	-0.14522	0.269297	-0.539256	0.58971	0.778367	131.162	-0.192043	0.267807	-0.717095	0.473316	0.999953
ENSMUSG00000026339	Ccdc93	protein_coding	170.397	0.0703592	0.196713	0.357674	0.720587	0.999863	170.397	-0.131473	0.196736	-0.668269	0.503962	0.736383	170.397	-0.417382	0.202249	-2.06371	0.0390453	0.169304	170.397	-0.201832	0.173523	-1.16314	0.244772	0.461491	170.397	-0.487741	0.179749	-2.71346	0.00665851	0.0372672	170.397	-0.285909	0.179774	-1.59038	0.111749	0.999953
ENSMUSG00000026341	Actr3	protein_coding	483.201	-0.00493812	0.155032	-0.0318522	0.97459	0.999863	483.201	0.352187	0.153399	2.29589	0.0216823	0.107111	483.201	0.245969	0.154957	1.58733	0.112437	0.334597	483.201	0.357125	0.135836	2.6291	0.0085612	0.0418774	483.201	0.250907	0.137593	1.82355	0.0682205	0.205304	483.201	-0.106218	0.13575	-0.782453	0.433948	0.999953
ENSMUSG00000026342	Slc35f5	protein_coding	539.941	-0.0105582	0.139761	-0.0755446	0.939781	0.999863	539.941	0.129645	0.138751	0.934374	0.350111	0.608805	539.941	0.219712	0.139758	1.5721	0.115928	0.339392	539.941	0.140204	0.122961	1.14023	0.254192	0.471723	539.941	0.230271	0.124096	1.85559	0.0635126	0.19671	539.941	0.0900669	0.122957	0.732507	0.463859	0.999953
ENSMUSG00000026343	Gpr39	protein_coding	108.192	-0.0999456	0.276537	-0.361419	0.717786	0.999863	108.192	1.20093	0.264078	4.54765	5.42495e-06	0.000128436	108.192	0.864257	0.2689	3.21405	0.00130878	0.0134866	108.192	1.30088	0.231388	5.62207	1.88682e-08	5.53194e-07	108.192	0.964202	0.236876	4.07049	4.69136e-05	0.000610264	108.192	-0.336676	0.222205	-1.51516	0.129731	0.999953
ENSMUSG00000026348	Acmsd	protein_coding	181.823	0.495302	0.282504	1.75326	0.0795582	0.999863	181.823	-0.00198752	0.283778	-0.00700379	0.994412	0.997572	181.823	0.381319	0.283999	1.34268	0.179376	0.438791	181.823	-0.49729	0.249474	-1.99335	0.046223	0.14955	181.823	-0.113984	0.249726	-0.456435	0.648077	0.817978	181.823	0.383306	0.251165	1.52611	0.126982	0.999953
ENSMUSG00000026349	Ccnt2	protein_coding	495.434	0.107514	0.147586	0.728482	0.466318	0.999863	495.434	-0.0962474	0.1476	-0.652082	0.514348	0.743438	495.434	-0.0489325	0.148881	-0.328668	0.742407	0.885719	495.434	-0.203761	0.130661	-1.55946	0.118886	0.290693	495.434	-0.156446	0.132106	-1.18424	0.236317	0.464203	495.434	0.0473149	0.132123	0.358114	0.720258	0.999953
ENSMUSG00000026353	Ubxn4	protein_coding	1313.86	-0.224095	0.160228	-1.3986	0.161932	0.999863	1313.86	0.0908195	0.159677	0.568772	0.569511	0.782375	1313.86	0.00577758	0.160231	0.0360579	0.971236	0.988671	1313.86	0.314915	0.142738	2.20624	0.027367	0.101395	1313.86	0.229873	0.143358	1.60349	0.108827	0.281303	1313.86	-0.0850419	0.142741	-0.595777	0.551324	0.999953
ENSMUSG00000026356	Dars	protein_coding	697.392	-0.301359	0.161111	-1.87051	0.0614137	0.999863	697.392	-0.146044	0.160364	-0.910702	0.362452	0.620741	697.392	0.00861853	0.160929	0.0535549	0.95729	0.982394	697.392	0.155315	0.143581	1.08172	0.279378	0.499772	697.392	0.309977	0.144212	2.14946	0.031598	0.118602	697.392	0.154663	0.143377	1.07871	0.280716	0.999953
ENSMUSG00000026361	Cdc73	protein_coding	223.694	0.0508578	0.189784	0.267978	0.788717	0.999863	223.694	0.28095	0.187495	1.49843	0.13402	0.355113	223.694	0.402561	0.189054	2.12934	0.033226	0.152891	223.694	0.230092	0.16488	1.39551	0.162861	0.356929	223.694	0.351704	0.16665	2.11043	0.0348214	0.128012	223.694	0.121612	0.164039	0.741357	0.458477	0.999953
ENSMUSG00000026365	Cfh	protein_coding	7189.1	-0.263743	0.288309	-0.914794	0.3603	0.999863	7189.1	0.501877	0.288207	1.74138	0.0816176	0.261094	7189.1	-0.00577574	0.288305	-0.0200334	0.984017	0.994731	7189.1	0.76562	0.25777	2.97017	0.00297635	0.0182081	7189.1	0.257967	0.25788	1.00034	0.317146	0.554497	7189.1	-0.507653	0.257766	-1.96943	0.0489034	0.999953
ENSMUSG00000026368	F13b	protein_coding	1768.98	-0.158542	0.151835	-1.04417	0.296408	0.999863	1768.98	-0.28331	0.151774	-1.86666	0.0619495	0.21969	1768.98	-0.335737	0.152233	-2.20541	0.0274256	0.134416	1768.98	-0.124768	0.13569	-0.919505	0.357832	0.58035	1768.98	-0.177195	0.136205	-1.30095	0.193276	0.408008	1768.98	-0.0524271	0.136136	-0.385109	0.700157	0.999953
ENSMUSG00000026374	Tsn	protein_coding	463.012	-0.0340363	0.130277	-0.26126	0.793892	0.999863	463.012	0.0510853	0.129242	0.395267	0.692646	0.85263	463.012	0.0441535	0.130905	0.337295	0.735895	0.882363	463.012	0.0851216	0.114407	0.744023	0.456862	0.668451	463.012	0.0781898	0.116282	0.672416	0.501319	0.714698	463.012	-0.00693177	0.115121	-0.0602128	0.951986	0.999953
ENSMUSG00000026377	Nifk	protein_coding	435.518	-0.0534442	0.132109	-0.404547	0.68581	0.999863	435.518	0.773143	0.127778	6.05066	1.44255e-09	8.27934e-08	435.518	0.784861	0.129186	6.07541	1.2367e-09	7.41239e-08	435.518	0.826587	0.112036	7.37788	1.60833e-13	1.0577e-11	435.518	0.838305	0.113639	7.37689	1.62024e-13	1.09598e-11	435.518	0.0117178	0.108575	0.107924	0.914056	0.999953
ENSMUSG00000026380	Tfcp2l1	protein_coding	70.4815	-0.01495	0.28095	-0.0532124	0.957563	0.999863	70.4815	-0.51566	0.284227	-1.81426	0.0696381	0.23519	70.4815	-0.627336	0.291796	-2.14991	0.0315623	0.147598	70.4815	-0.50071	0.252382	-1.98394	0.0472623	0.151601	70.4815	-0.612386	0.260877	-2.34741	0.0189043	0.0816268	70.4815	-0.111675	0.264403	-0.422367	0.672757	0.999953
ENSMUSG00000026383	Epb41l5	protein_coding	551.014	-0.173279	0.204326	-0.848052	0.396409	0.999863	551.014	-0.268278	0.204118	-1.31433	0.188736	0.432739	551.014	-0.262763	0.205062	-1.28138	0.200059	0.468005	551.014	-0.0949993	0.182451	-0.520685	0.602586	0.785261	551.014	-0.0894844	0.183506	-0.487637	0.625807	0.804067	551.014	0.00551493	0.183275	0.030091	0.975994	0.999953
ENSMUSG00000026384	Ptpn4	protein_coding	104.51	-0.0950286	0.264793	-0.358879	0.719685	0.999863	104.51	0.20835	0.260602	0.799495	0.424004	0.673286	104.51	0.301501	0.263221	1.14543	0.25203	0.53014	104.51	0.303378	0.230673	1.31519	0.188447	0.39196	104.51	0.39653	0.233628	1.69727	0.0896455	0.248011	104.51	0.0931519	0.228867	0.407013	0.683998	0.999953
ENSMUSG00000026385	Dbi	protein_coding	7045.4	-0.272142	0.183772	-1.48087	0.138642	0.999863	7045.4	0.690201	0.183547	3.76035	0.000169676	0.00240544	7045.4	0.696155	0.18361	3.7915	0.000149743	0.00231442	7045.4	0.962343	0.164146	5.86272	4.55351e-09	1.50775e-07	7045.4	0.968297	0.164216	5.89648	3.71349e-09	1.27416e-07	7045.4	0.0059542	0.163965	0.0363139	0.971032	0.999953
ENSMUSG00000026389	Steap3	protein_coding	191.629	-0.26584	0.180085	-1.47619	0.139892	0.999863	191.629	-0.0382269	0.177247	-0.21567	0.829245	0.92605	191.629	-0.0375012	0.180065	-0.208265	0.835022	0.930641	191.629	0.227613	0.158563	1.43547	0.151152	0.341625	191.629	0.228338	0.161706	1.41206	0.157933	0.358835	191.629	0.00072578	0.15854	0.0045779	0.996347	0.999953
ENSMUSG00000026390	Marco	protein_coding	238.384	0.741491	0.831127	0.892152	0.372312	0.999863	238.384	2.06142	0.82961	2.4848	0.0129624	0.0739848	238.384	0.893905	0.831261	1.07536	0.282213	0.563356	238.384	1.31992	0.738807	1.78656	0.0740083	0.207539	238.384	0.152414	0.74066	0.205781	0.836962	0.925774	238.384	-1.16751	0.738958	-1.57994	0.11412	0.999953
ENSMUSG00000026393	Nek7	protein_coding	798.655	-0.118498	0.142475	-0.831712	0.405571	0.999863	798.655	0.544978	0.140685	3.87374	0.000107179	0.00166664	798.655	0.541645	0.141455	3.8291	0.000128611	0.0020333	798.655	0.663476	0.125118	5.30279	1.14048e-07	2.84969e-06	798.655	0.660143	0.125983	5.23994	1.60628e-07	4.0242e-06	798.655	-0.00333347	0.123956	-0.0268924	0.978546	0.999953
ENSMUSG00000026395	Ptprc	protein_coding	94.5896	0.314775	0.491241	0.640775	0.521669	0.999863	94.5896	1.2787	0.486257	2.62969	0.00854625	0.0540996	94.5896	0.370123	0.492398	0.751674	0.452247	0.709989	94.5896	0.96393	0.428561	2.24923	0.0244981	0.093434	94.5896	0.0553482	0.435516	0.127086	0.898872	0.956702	94.5896	-0.908582	0.429887	-2.11354	0.0345548	0.958897
ENSMUSG00000026398	Nr5a2	protein_coding	575.647	-0.00237973	0.141221	-0.016851	0.986555	0.999863	575.647	-0.456002	0.141919	-3.21312	0.001313	0.0127355	575.647	-0.315042	0.14286	-2.20525	0.0274367	0.134416	575.647	-0.453622	0.126383	-3.58927	0.000331609	0.00300046	575.647	-0.312663	0.12744	-2.45342	0.0141505	0.06598	575.647	0.140959	0.128212	1.09943	0.271582	0.999953
ENSMUSG00000026399	Cd55	protein_coding	112.435	-0.373122	0.312111	-1.19548	0.2319	0.999863	112.435	0.12715	0.307604	0.413357	0.679345	0.845001	112.435	-0.141513	0.312089	-0.453436	0.650235	0.835512	112.435	0.500273	0.275909	1.81318	0.0698046	0.198812	112.435	0.23161	0.280901	0.824524	0.409642	0.642164	112.435	-0.268663	0.275885	-0.973823	0.330145	0.999953
ENSMUSG00000026404	Ddx59	protein_coding	49.7745	-0.582329	0.308607	-1.88696	0.0591661	0.999863	49.7745	-0.495717	0.304347	-1.62879	0.103357	0.304446	49.7745	-0.707769	0.314998	-2.2469	0.0246463	0.125123	49.7745	0.0866114	0.278678	0.310794	0.755957	0.87557	49.7745	-0.12544	0.290272	-0.432147	0.665635	0.828138	49.7745	-0.212052	0.285739	-0.742118	0.458016	0.999953
ENSMUSG00000026405	C4bp	protein_coding	5154.41	-0.293986	0.144559	-2.03368	0.0419838	0.999863	5154.41	0.205332	0.144355	1.42241	0.154907	0.385032	5154.41	-0.205102	0.144614	-1.41827	0.156112	0.405646	5154.41	0.499318	0.129115	3.86724	0.000110073	0.00117784	5154.41	0.0888837	0.129405	0.686865	0.492168	0.708226	5154.41	-0.410434	0.129177	-3.1773	0.00148654	0.406649
ENSMUSG00000026409	Pfkfb2	protein_coding	194.348	-0.131802	0.281258	-0.468615	0.639345	0.999863	194.348	-0.753748	0.282982	-2.66359	0.00773112	0.0501807	194.348	-0.774067	0.285441	-2.71183	0.00669132	0.0489133	194.348	-0.621946	0.253167	-2.45667	0.0140233	0.0613116	194.348	-0.642265	0.255913	-2.5097	0.0120832	0.0582926	194.348	-0.0203186	0.257806	-0.0788134	0.937181	0.999953
ENSMUSG00000026411	Tmem9	protein_coding	152.806	0.0422156	0.215308	0.196071	0.844555	0.999863	152.806	-0.00293954	0.214334	-0.0137147	0.989058	0.995364	152.806	-0.186524	0.218855	-0.852273	0.394063	0.666031	152.806	-0.0451552	0.189092	-0.238801	0.81126	0.906556	152.806	-0.22874	0.194201	-1.17785	0.238856	0.467348	152.806	-0.183585	0.19312	-0.950624	0.341795	0.999953
ENSMUSG00000026417	Pigr	protein_coding	15445.2	0.0209604	0.129959	0.161284	0.87187	0.999863	15445.2	0.0268546	0.129938	0.206673	0.836265	0.930803	15445.2	-0.140428	0.130011	-1.08012	0.280087	0.561003	15445.2	0.00589421	0.116179	0.0507338	0.959538	0.980557	15445.2	-0.161388	0.116261	-1.38816	0.165089	0.369247	15445.2	-0.167282	0.116236	-1.43916	0.150106	0.999953
ENSMUSG00000026421	Csrp1	protein_coding	92.1988	0.168322	0.386197	0.435844	0.66295	0.999863	92.1988	0.781355	0.38141	2.04859	0.0405018	0.165896	92.1988	0.377161	0.386359	0.976194	0.328968	0.608462	92.1988	0.613034	0.335665	1.82632	0.0678016	0.194988	92.1988	0.20884	0.341278	0.611935	0.540581	0.740789	92.1988	-0.404194	0.335852	-1.20349	0.228787	0.999953
ENSMUSG00000026425	Srgap2	protein_coding	189.863	-0.0207379	0.236223	-0.0877896	0.930044	0.999863	189.863	-0.495691	0.237546	-2.08672	0.0369139	0.155435	189.863	-0.584035	0.240773	-2.42566	0.0152806	0.0892703	189.863	-0.474953	0.211654	-2.24401	0.024832	0.0944415	189.863	-0.563297	0.21527	-2.6167	0.0088785	0.0463503	189.863	-0.0883434	0.216721	-0.407636	0.683541	0.999953
ENSMUSG00000026426	Arl8a	protein_coding	128.484	0.0578916	0.243531	0.237718	0.8121	0.999863	128.484	0.1009	0.241959	0.417015	0.676668	0.843496	128.484	-0.284701	0.24839	-1.14618	0.251719	0.530016	128.484	0.0430088	0.213355	0.201584	0.840242	0.922819	128.484	-0.342593	0.220622	-1.55285	0.120459	0.30075	128.484	-0.385602	0.218886	-1.76166	0.0781273	0.999953
ENSMUSG00000026427	Eif2d	protein_coding	380.009	0.123364	0.141989	0.868828	0.384941	0.999863	380.009	0.095829	0.141331	0.678049	0.497741	0.733065	380.009	-0.0842496	0.144039	-0.58491	0.558608	0.784846	380.009	-0.027535	0.124253	-0.221604	0.824622	0.914102	380.009	-0.207614	0.127325	-1.63058	0.102978	0.27089	380.009	-0.180079	0.12659	-1.42253	0.154872	0.999953
ENSMUSG00000026430	Rassf5	protein_coding	109.539	0.0509361	0.251101	0.202851	0.839251	0.999863	109.539	-0.59371	0.254377	-2.33398	0.0195968	0.0995076	109.539	-1.13664	0.265741	-4.27726	1.89211e-05	0.000402657	109.539	-0.644647	0.225959	-2.85294	0.00433174	0.024608	109.539	-1.18758	0.23868	-4.97561	6.50423e-07	1.47357e-05	109.539	-0.542931	0.242124	-2.24237	0.0249373	0.933248
ENSMUSG00000026433	Rab29	protein_coding	111.795	0.155186	0.23103	0.671712	0.501767	0.999863	111.795	-0.200192	0.232272	-0.861884	0.388751	0.642603	111.795	-0.448996	0.239246	-1.87672	0.0605571	0.225778	111.795	-0.355377	0.203971	-1.74229	0.081458	0.2225	111.795	-0.604182	0.211879	-2.85154	0.00435076	0.0264991	111.795	-0.248805	0.213233	-1.16682	0.243282	0.999953
ENSMUSG00000026434	Nucks1	protein_coding	998.859	-0.0272929	0.155336	-0.175702	0.860528	0.999863	998.859	-0.070944	0.155117	-0.45736	0.647413	0.824394	998.859	-0.0728043	0.15579	-0.467324	0.640268	0.830094	998.859	-0.0436511	0.138326	-0.315567	0.752332	0.872682	998.859	-0.0455114	0.139081	-0.32723	0.743494	0.873494	998.859	-0.00186024	0.138835	-0.0133989	0.98931	0.999953
ENSMUSG00000026435	Slc45a3	protein_coding	252.901	-0.362221	0.191562	-1.89088	0.0586405	0.999863	252.901	-0.101273	0.189523	-0.534354	0.593096	0.795556	252.901	-0.573266	0.194181	-2.95223	0.0031549	0.0278963	252.901	0.260948	0.170129	1.53383	0.125072	0.300683	252.901	-0.211046	0.175303	-1.20389	0.228631	0.456106	252.901	-0.471994	0.173072	-2.72715	0.00638847	0.604988
ENSMUSG00000026436	Elk4	protein_coding	556.75	0.0993602	0.143174	0.69398	0.487695	0.999863	556.75	-0.145129	0.143299	-1.01277	0.311171	0.57197	556.75	-0.0345277	0.144284	-0.239304	0.81087	0.918423	556.75	-0.244489	0.126993	-1.92522	0.0542014	0.167015	556.75	-0.133888	0.128102	-1.04516	0.295947	0.531907	556.75	0.110601	0.128242	0.862444	0.388443	0.999953
ENSMUSG00000026437	Cdk18	protein_coding	599.17	0.188329	0.17065	1.1036	0.269768	0.999863	599.17	0.142551	0.170324	0.836939	0.402627	0.65538	599.17	0.240832	0.171075	1.40776	0.159202	0.409797	599.17	-0.0457783	0.150926	-0.303317	0.761648	0.878563	599.17	0.0525028	0.151772	0.345932	0.729394	0.864855	599.17	0.0982811	0.151405	0.649127	0.516256	0.999953
ENSMUSG00000026439	Rbbp5	protein_coding	212.484	0.159802	0.173101	0.92317	0.355919	0.999863	212.484	-0.153403	0.173773	-0.882778	0.377356	0.632265	212.484	-0.0917256	0.176238	-0.520463	0.602741	0.809055	212.484	-0.313204	0.152489	-2.05395	0.0399805	0.134859	212.484	-0.251527	0.155293	-1.6197	0.105298	0.274702	212.484	0.0616771	0.156041	0.395262	0.69265	0.999953
ENSMUSG00000026447	Pik3c2b	protein_coding	64.4724	0.214863	0.259445	0.828164	0.407578	0.999863	64.4724	-0.0263053	0.260018	-0.101167	0.919418	0.967023	64.4724	0.10257	0.264175	0.388265	0.69782	0.862935	64.4724	-0.241168	0.224367	-1.07488	0.282427	0.503214	64.4724	-0.112293	0.229171	-0.489999	0.624135	0.803995	64.4724	0.128875	0.22982	0.560765	0.574957	0.999953
ENSMUSG00000026455	Klhl12	protein_coding	227.274	0.0688044	0.192744	0.356973	0.721112	0.999863	227.274	-0.0767924	0.192483	-0.398957	0.689925	0.851706	227.274	-0.0501618	0.194703	-0.257632	0.796691	0.911996	227.274	-0.145597	0.170097	-0.855963	0.392018	0.610996	227.274	-0.118966	0.172605	-0.689239	0.490673	0.707364	227.274	0.0266306	0.172313	0.154548	0.877178	0.999953
ENSMUSG00000026456	Cyb5r1	protein_coding	98.4211	-0.0999937	0.319206	-0.313258	0.754085	0.999863	98.4211	-0.738867	0.3224	-2.29177	0.0219187	0.108053	98.4211	-0.575775	0.324811	-1.77265	0.0762874	0.260527	98.4211	-0.638873	0.28822	-2.21662	0.0266494	0.0996721	98.4211	-0.475782	0.290915	-1.63546	0.101952	0.268787	98.4211	0.163092	0.294416	0.553949	0.579614	0.999953
ENSMUSG00000026457	Adipor1	protein_coding	1183.87	0.147652	0.11001	1.34217	0.179541	0.999863	1183.87	0.0624533	0.109823	0.568671	0.569579	0.782375	1183.87	0.0541482	0.110626	0.489472	0.624507	0.820603	1183.87	-0.0851988	0.0972848	-0.875767	0.381156	0.602395	1183.87	-0.0935039	0.0981899	-0.952276	0.340957	0.578961	1183.87	-0.00830503	0.0979805	-0.0847621	0.932451	0.999953
ENSMUSG00000026463	Atp2b4	protein_coding	49.2527	-0.323752	0.308738	-1.04863	0.294348	0.999863	49.2527	-0.0688642	0.301817	-0.228165	0.819518	0.921357	49.2527	-0.0425592	0.307735	-0.138298	0.890005	0.954404	49.2527	0.254888	0.271239	0.939717	0.347363	0.570207	49.2527	0.281193	0.277809	1.01218	0.311451	0.548224	49.2527	0.026305	0.270096	0.0973911	0.922416	0.999953
ENSMUSG00000026466	Tor1aip1	protein_coding	648.495	0.064271	0.139831	0.459633	0.64578	0.999863	648.495	0.171385	0.1391	1.2321	0.217911	0.468684	648.495	0.134525	0.140276	0.959004	0.337557	0.617087	648.495	0.107114	0.123213	0.869343	0.38466	0.605306	648.495	0.0702544	0.12454	0.564113	0.572677	0.766104	648.495	-0.0368599	0.123718	-0.297935	0.765753	0.999953
ENSMUSG00000026469	Xpr1	protein_coding	329.652	-0.0850872	0.173247	-0.491132	0.623333	0.999863	329.652	-0.198227	0.172921	-1.14635	0.251652	0.50911	329.652	-0.258535	0.175052	-1.47691	0.139701	0.379665	329.652	-0.11314	0.153963	-0.734853	0.462429	0.672379	329.652	-0.173448	0.156352	-1.10934	0.267283	0.500734	329.652	-0.0603078	0.155991	-0.386611	0.699044	0.999953
ENSMUSG00000026470	Stx6	protein_coding	111.794	0.0900977	0.285561	0.315511	0.752373	0.999863	111.794	-0.0200795	0.284974	-0.0704608	0.943827	0.977717	111.794	-0.113438	0.288975	-0.392553	0.694649	0.860813	111.794	-0.110177	0.251789	-0.437577	0.661693	0.820832	111.794	-0.203536	0.256309	-0.794104	0.427135	0.657891	111.794	-0.0933586	0.255655	-0.365175	0.714981	0.999953
ENSMUSG00000026473	Glul	protein_coding	7930.43	-0.235731	0.229545	-1.02695	0.304445	0.999863	7930.43	-0.0780602	0.229503	-0.340128	0.73376	0.877762	7930.43	-0.330394	0.229595	-1.43903	0.150142	0.396719	7930.43	0.157671	0.20527	0.768111	0.442421	0.655977	7930.43	-0.0946634	0.205373	-0.460933	0.644847	0.816076	7930.43	-0.252334	0.205326	-1.22894	0.219093	0.999953
ENSMUSG00000026475	Rgs16	protein_coding	262.866	-0.839103	1.24499	-0.673983	0.500322	0.999863	262.866	-2.20547	1.24609	-1.76991	0.0767428	0.251211	262.866	-1.63828	1.24592	-1.31492	0.188538	0.452271	262.866	-1.36637	1.11522	-1.2252	0.220499	0.432698	262.866	-0.799177	1.11502	-0.716738	0.473536	0.695142	262.866	0.56719	1.11625	0.50812	0.611369	0.999953
ENSMUSG00000026478	Lamc1	protein_coding	135.761	-0.0411564	0.232617	-0.176928	0.859565	0.999863	135.761	-0.202186	0.232363	-0.870129	0.38423	0.637913	135.761	-0.260589	0.236199	-1.10326	0.269914	0.551257	135.761	-0.16103	0.206211	-0.780898	0.434862	0.649017	135.761	-0.219433	0.210524	-1.04232	0.297264	0.533666	135.761	-0.0584034	0.210243	-0.27779	0.781174	0.999953
ENSMUSG00000026482	Rgl1	protein_coding	123.029	-0.0669808	0.339463	-0.197314	0.843582	0.999863	123.029	0.426273	0.335928	1.26894	0.204462	0.452185	123.029	0.0495344	0.340215	0.145597	0.884239	0.952116	123.029	0.493254	0.29846	1.65266	0.0983996	0.253356	123.029	0.116515	0.303277	0.384187	0.70084	0.850019	123.029	-0.376739	0.299316	-1.25867	0.208151	0.999953
ENSMUSG00000026484	Rnf2	protein_coding	125.001	-0.0335063	0.240883	-0.139098	0.889373	0.999863	125.001	-0.12284	0.240061	-0.511704	0.608859	0.802713	125.001	0.0808848	0.2418	0.334511	0.737994	0.883704	125.001	-0.0893336	0.21266	-0.420076	0.67443	0.827884	125.001	0.114391	0.214622	0.53299	0.594041	0.78184	125.001	0.203725	0.213698	0.95333	0.340423	0.999953
ENSMUSG00000026489	Coq8a	protein_coding	1421.59	0.0779852	0.157176	0.496165	0.619778	0.999863	1421.59	-0.241692	0.157288	-1.53662	0.124386	0.339168	1421.59	-0.420062	0.158025	-2.6582	0.00785589	0.0544034	1421.59	-0.319678	0.14034	-2.27787	0.0227342	0.088307	1421.59	-0.498048	0.141166	-3.5281	0.000418556	0.00394793	1421.59	-0.17837	0.141291	-1.26243	0.206793	0.999953
ENSMUSG00000026490	Cdc42bpa	protein_coding	395.179	-0.122977	0.171143	-0.718566	0.472408	0.999863	395.179	0.375275	0.168759	2.22373	0.0261663	0.122187	395.179	0.368712	0.170114	2.16744	0.0302017	0.142982	395.179	0.498253	0.149944	3.32293	0.000890773	0.0067756	395.179	0.491689	0.151467	3.24617	0.00116968	0.00934759	395.179	-0.00656373	0.148769	-0.0441203	0.964808	0.999953
ENSMUSG00000026491	Ahctf1	protein_coding	607.612	-0.00763524	0.118588	-0.0643846	0.948664	0.999863	607.612	0.169866	0.117437	1.44644	0.148055	0.376398	607.612	0.148512	0.118842	1.24966	0.211425	0.48176	607.612	0.177501	0.10381	1.70986	0.0872911	0.233121	607.612	0.156147	0.105396	1.48152	0.138468	0.331217	607.612	-0.0213539	0.1041	-0.205129	0.837471	0.999953
ENSMUSG00000026492	Tfb2m	protein_coding	108.968	0.0867697	0.250371	0.346564	0.728919	0.999863	108.968	0.226028	0.24763	0.912765	0.361366	0.61984	108.968	0.309316	0.250408	1.23525	0.216739	0.488694	108.968	0.139259	0.216921	0.641978	0.520888	0.72096	108.968	0.222546	0.220087	1.01117	0.311933	0.548766	108.968	0.0832875	0.216964	0.383877	0.701069	0.999953
ENSMUSG00000026496	Parp1	protein_coding	295.98	-0.0268043	0.179402	-0.149409	0.881231	0.999863	295.98	-0.184071	0.179236	-1.02698	0.30443	0.564843	295.98	-0.3028	0.181841	-1.66519	0.095875	0.30104	295.98	-0.157267	0.159269	-0.987434	0.32343	0.548118	295.98	-0.275995	0.162195	-1.70163	0.0888248	0.246244	295.98	-0.118728	0.162011	-0.732843	0.463654	0.999953
ENSMUSG00000026499	Acbd3	protein_coding	166.46	-0.0470658	0.21454	-0.21938	0.826354	0.999863	166.46	-0.0342038	0.213172	-0.160452	0.872525	0.946856	166.46	0.219301	0.214275	1.02346	0.306092	0.586898	166.46	0.012862	0.188838	0.0681116	0.945697	0.973902	166.46	0.266366	0.190082	1.40133	0.161116	0.363193	166.46	0.253504	0.188536	1.3446	0.178756	0.999953
ENSMUSG00000026500	Cox20	protein_coding	259.245	-0.0529428	0.207357	-0.255322	0.798474	0.999863	259.245	-0.0961653	0.206698	-0.465245	0.641756	0.821053	259.245	0.0755065	0.207822	0.363323	0.716364	0.871527	259.245	-0.0432225	0.1838	-0.23516	0.814084	0.908318	259.245	0.128449	0.185063	0.694084	0.48763	0.705124	259.245	0.171672	0.184325	0.931354	0.35167	0.999953
ENSMUSG00000026502	Desi2	protein_coding	250.414	0.154783	0.23074	0.670813	0.502339	0.999863	250.414	0.69361	0.227875	3.04381	0.00233602	0.019894	250.414	0.655409	0.229522	2.85554	0.00429633	0.0354296	250.414	0.538826	0.200458	2.68798	0.00718866	0.0365416	250.414	0.500626	0.202328	2.47433	0.0133485	0.0629848	250.414	-0.0382005	0.199055	-0.191909	0.847813	0.999953
ENSMUSG00000026504	Sdccag8	protein_coding	118.063	0.0240707	0.219831	0.109496	0.912809	0.999863	118.063	0.508875	0.213848	2.37961	0.0173308	0.0915759	118.063	0.481991	0.217484	2.21622	0.0266767	0.131921	118.063	0.484804	0.186208	2.60356	0.00922599	0.0443225	118.063	0.457921	0.190373	2.40539	0.0161553	0.0723408	118.063	-0.0268833	0.183431	-0.146558	0.883481	0.999953
ENSMUSG00000026509	Capn2	protein_coding	481.837	-0.216712	0.151089	-1.43433	0.151479	0.999863	481.837	0.42423	0.148415	2.8584	0.00425786	0.0315508	481.837	0.290906	0.150032	1.93895	0.0525072	0.205069	481.837	0.640942	0.132238	4.84687	1.25423e-06	2.42894e-05	481.837	0.507617	0.134051	3.78676	0.000152624	0.00168456	481.837	-0.133324	0.131029	-1.01752	0.308908	0.999953
ENSMUSG00000026510	Trp53bp2	protein_coding	218.327	-0.278976	0.200452	-1.39173	0.164003	0.999863	218.327	-0.173688	0.198868	-0.87338	0.382456	0.637314	218.327	-0.168091	0.201152	-0.835643	0.403356	0.673757	218.327	0.105288	0.178117	0.591115	0.554444	0.748692	218.327	0.110884	0.180664	0.613759	0.539375	0.740442	218.327	0.00559622	0.178906	0.0312803	0.975046	0.999953
ENSMUSG00000026511	Srp9	protein_coding	469.84	-0.19343	0.122513	-1.57885	0.114371	0.999863	469.84	-0.0614797	0.121191	-0.507295	0.611948	0.804038	469.84	0.0393928	0.122487	0.321609	0.747749	0.889241	469.84	0.13195	0.108058	1.2211	0.222049	0.434644	469.84	0.232822	0.109509	2.12605	0.0334992	0.124066	469.84	0.100872	0.108028	0.933759	0.350428	0.999953
ENSMUSG00000026516	Nvl	protein_coding	275.87	-0.172111	0.149458	-1.15156	0.2495	0.999863	275.87	-0.0691529	0.147799	-0.467884	0.639868	0.820392	275.87	-0.0149959	0.149884	-0.10005	0.920305	0.968548	275.87	0.102958	0.131587	0.782433	0.43396	0.648305	275.87	0.157115	0.133924	1.17316	0.240731	0.469466	275.87	0.054157	0.132071	0.410061	0.681761	0.999953
ENSMUSG00000026519	Tmem63a	protein_coding	132.829	0.274526	0.253247	1.08403	0.278354	0.999863	132.829	-0.268988	0.255391	-1.05324	0.292232	0.553819	132.829	-0.259891	0.258727	-1.0045	0.315139	0.595087	132.829	-0.543514	0.22475	-2.41831	0.015593	0.0667265	132.829	-0.534417	0.228533	-2.33846	0.0193632	0.0831727	132.829	0.00909717	0.230908	0.0393974	0.968574	0.999953
ENSMUSG00000026526	Fh1	protein_coding	2805.25	0.0371973	0.247542	0.150266	0.880555	0.999863	2805.25	0.546339	0.247309	2.20914	0.0271652	0.125551	2805.25	0.576035	0.247428	2.3281	0.0199071	0.107664	2805.25	0.509142	0.221004	2.30376	0.021236	0.0835847	2805.25	0.538838	0.221137	2.43667	0.0148233	0.0682019	2805.25	0.029696	0.220876	0.134446	0.89305	0.999953
ENSMUSG00000026542	Apcs	protein_coding	1231.82	0.160368	0.593464	0.270223	0.786989	0.999863	1231.82	1.92482	0.592863	3.24665	0.00116773	0.0116527	1231.82	0.656925	0.593329	1.10719	0.268214	0.549542	1231.82	1.76445	0.529833	3.3302	0.000867829	0.00662235	1231.82	0.496558	0.530354	0.936276	0.349131	0.587051	1231.82	-1.26789	0.529682	-2.39369	0.01668	0.827015
ENSMUSG00000026544	Dusp23	protein_coding	122.937	0.122569	0.218855	0.560047	0.575448	0.999863	122.937	0.148911	0.217046	0.68608	0.492663	0.728759	122.937	0.193078	0.220267	0.876563	0.380724	0.654785	122.937	0.0263423	0.189419	0.139068	0.889396	0.946357	122.937	0.070509	0.193102	0.365139	0.715007	0.856995	122.937	0.0441667	0.191049	0.23118	0.817175	0.999953
ENSMUSG00000026547	Tagln2	protein_coding	99.7067	-0.12988	0.234871	-0.552983	0.580275	0.999863	99.7067	0.216627	0.229845	0.942493	0.34594	0.60455	99.7067	-0.0600351	0.236648	-0.253689	0.799736	0.912705	99.7067	0.346507	0.203343	1.70405	0.0883715	0.23521	99.7067	0.0698447	0.211003	0.331013	0.740634	0.872127	99.7067	-0.276663	0.205393	-1.34699	0.177983	0.999953
ENSMUSG00000026553	Copa	protein_coding	2125.21	-0.226355	0.121921	-1.85657	0.0633719	0.999863	2125.21	-0.166385	0.121695	-1.36723	0.171553	0.408104	2125.21	-0.17482	0.122103	-1.43174	0.152218	0.400306	2125.21	0.0599699	0.108831	0.551037	0.581608	0.770003	2125.21	0.0515346	0.109287	0.471551	0.637247	0.81112	2125.21	-0.0084353	0.109035	-0.077363	0.938335	0.999953
ENSMUSG00000026554	Dcaf8	protein_coding	1776.48	-0.00913427	0.112198	-0.0814118	0.935114	0.999863	1776.48	0.0697661	0.111893	0.623506	0.532952	0.755512	1776.48	0.0401144	0.112432	0.356789	0.72125	0.874102	1776.48	0.0789004	0.0996826	0.791517	0.428643	0.64435	1776.48	0.0492486	0.100286	0.491079	0.62337	0.803457	1776.48	-0.0296518	0.099945	-0.296681	0.76671	0.999953
ENSMUSG00000026558	Uck2	protein_coding	146.264	-0.066714	0.221013	-0.301856	0.762762	0.999863	146.264	0.10689	0.218541	0.489106	0.624767	0.811263	146.264	-0.0889064	0.223036	-0.39862	0.690173	0.857398	146.264	0.173604	0.193482	0.897259	0.369581	0.590975	146.264	-0.0221924	0.198545	-0.111775	0.911002	0.961675	146.264	-0.195796	0.19579	-1.00003	0.317295	0.999953
ENSMUSG00000026563	Tada1	protein_coding	131.252	-0.216052	0.214663	-1.00647	0.314188	0.999863	131.252	-0.392555	0.214491	-1.83017	0.0672242	0.230406	131.252	-0.250106	0.21698	-1.15267	0.249046	0.526914	131.252	-0.176502	0.191982	-0.919371	0.357901	0.580364	131.252	-0.0340536	0.194759	-0.17485	0.861197	0.937849	131.252	0.142449	0.194569	0.732125	0.464092	0.999953
ENSMUSG00000026565	Pou2f1	protein_coding	145.741	0.187238	0.209366	0.894313	0.371155	0.999863	145.741	-0.0350729	0.20953	-0.167388	0.867065	0.944782	145.741	-0.190963	0.214325	-0.890997	0.372931	0.648822	145.741	-0.222311	0.183411	-1.21209	0.225477	0.439536	145.741	-0.378201	0.18887	-2.00245	0.0452368	0.154376	145.741	-0.15589	0.189052	-0.824587	0.409606	0.999953
ENSMUSG00000026568	Mpc2	protein_coding	2421.27	-0.173269	0.137801	-1.25738	0.208615	0.999863	2421.27	-0.0354991	0.137562	-0.258059	0.796361	0.910924	2421.27	0.205004	0.137691	1.48887	0.136522	0.374527	2421.27	0.13777	0.122958	1.12046	0.262517	0.481137	2421.27	0.378273	0.123102	3.07283	0.00212041	0.0153168	2421.27	0.240503	0.122835	1.95794	0.0502369	0.999953
ENSMUSG00000026571	Dcaf6	protein_coding	645.697	0.0172918	0.152508	0.113383	0.909727	0.999863	645.697	0.21214	0.151605	1.39929	0.161725	0.393812	645.697	0.321347	0.152321	2.10967	0.034887	0.157925	645.697	0.194848	0.134569	1.44794	0.147634	0.335837	645.697	0.304055	0.135375	2.24601	0.0247031	0.0991685	645.697	0.109207	0.134357	0.812812	0.416326	0.999953
ENSMUSG00000026575	Nme7	protein_coding	60.6289	0.0297536	0.30564	0.0973486	0.92245	0.999863	60.6289	-0.194597	0.305974	-0.63599	0.524783	0.75056	60.6289	0.14706	0.307018	0.478994	0.631943	0.825448	60.6289	-0.22435	0.269602	-0.832155	0.405322	0.624266	60.6289	0.117306	0.270785	0.433207	0.664864	0.828027	60.6289	0.341656	0.271163	1.25997	0.207681	0.999953
ENSMUSG00000026576	Atp1b1	protein_coding	492.623	0.167954	0.23985	0.700244	0.483775	0.999863	492.623	-0.379057	0.240486	-1.57622	0.114976	0.324827	492.623	-0.297623	0.241298	-1.23342	0.217417	0.489293	492.623	-0.547011	0.214331	-2.55217	0.0107053	0.0495985	492.623	-0.465576	0.215243	-2.16303	0.0305387	0.11548	492.623	0.0814346	0.21595	0.377099	0.7061	0.999953
ENSMUSG00000026577	Blzf1	protein_coding	139	0.130674	0.220209	0.593409	0.552908	0.999863	139	0.221798	0.218088	1.01701	0.309147	0.569688	139	0.390691	0.219943	1.77633	0.0756786	0.259477	139	0.0911239	0.190473	0.47841	0.632359	0.803487	139	0.260017	0.192594	1.35008	0.176991	0.385488	139	0.168893	0.190165	0.888142	0.374465	0.999953
ENSMUSG00000026578	Ccdc181	protein_coding	52.3083	0.0152651	0.303615	0.0502778	0.959901	0.999863	52.3083	-0.305424	0.305285	-1.00046	0.31709	0.579353	52.3083	-0.344531	0.312785	-1.1015	0.270681	0.55197	52.3083	-0.320689	0.269373	-1.1905	0.233849	0.449381	52.3083	-0.359796	0.277844	-1.29496	0.195335	0.410889	52.3083	-0.0391072	0.279668	-0.139834	0.888791	0.999953
ENSMUSG00000026579	F5	protein_coding	5439.81	-0.122344	0.143797	-0.850805	0.394878	0.999863	5439.81	-0.378958	0.143813	-2.63508	0.00841185	0.0534991	5439.81	-0.500591	0.144004	-3.47622	0.000508526	0.00634485	5439.81	-0.256615	0.128605	-1.99537	0.0460027	0.148975	5439.81	-0.378247	0.128819	-2.93627	0.00332182	0.0215228	5439.81	-0.121632	0.128836	-0.944085	0.345126	0.999953
ENSMUSG00000026584	Scyl3	protein_coding	363.453	0.0143753	0.15935	0.0902116	0.928119	0.999863	363.453	-0.0994768	0.159029	-0.625528	0.531625	0.754456	363.453	-0.0342833	0.160538	-0.213553	0.830896	0.928438	363.453	-0.113852	0.14095	-0.80775	0.419234	0.637468	363.453	-0.0486586	0.14265	-0.341104	0.733025	0.866744	363.453	0.0651935	0.142291	0.458171	0.646829	0.999953
ENSMUSG00000026585	Kifap3	protein_coding	55.2888	0.172432	0.296311	0.581929	0.560615	0.999863	55.2888	0.123993	0.294341	0.421257	0.673568	0.841718	55.2888	0.218626	0.29892	0.731385	0.464544	0.718007	55.2888	-0.0484389	0.254689	-0.190188	0.849162	0.926411	55.2888	0.0461936	0.259967	0.17769	0.858966	0.936943	55.2888	0.0946325	0.257719	0.367192	0.713476	0.999953
ENSMUSG00000026589	Sec16b	protein_coding	1130.61	-0.0119471	0.116816	-0.102273	0.91854	0.999863	1130.61	-0.45281	0.117215	-3.86309	0.000111963	0.00172405	1130.61	-0.452809	0.118104	-3.83398	0.000126089	0.0020001	1130.61	-0.440863	0.104523	-4.21787	2.46618e-05	0.000325597	1130.61	-0.440862	0.105519	-4.17802	2.94062e-05	0.000404175	1130.61	1.02351e-06	0.10596	9.65934e-06	0.999992	0.999992
ENSMUSG00000026594	Ralgps2	protein_coding	199.839	-0.0231617	0.178171	-0.129997	0.896569	0.999863	199.839	-0.637698	0.18085	-3.52611	0.000421707	0.00522718	199.839	-0.355834	0.181937	-1.95581	0.050488	0.199383	199.839	-0.614536	0.160961	-3.81792	0.00013458	0.0014026	199.839	-0.332672	0.162181	-2.05124	0.0402439	0.14272	199.839	0.281864	0.16512	1.70702	0.0878176	0.999953
ENSMUSG00000026596	Abl2	protein_coding	124.212	0.213453	0.203929	1.0467	0.295238	0.999863	124.212	0.328086	0.201327	1.62961	0.103183	0.304122	124.212	0.236076	0.205906	1.14653	0.251578	0.530016	124.212	0.114633	0.173356	0.661257	0.508448	0.710566	124.212	0.0226233	0.178653	0.126632	0.899231	0.956715	124.212	-0.0920096	0.175677	-0.523743	0.600457	0.999953
ENSMUSG00000026603	Smyd2	protein_coding	231.932	0.0636751	0.16372	0.388927	0.69733	0.999863	231.932	-0.209471	0.164146	-1.27613	0.201911	0.450468	231.932	-0.212702	0.166992	-1.27373	0.20276	0.470968	231.932	-0.273146	0.144762	-1.88686	0.059179	0.177913	231.932	-0.276378	0.147982	-1.86765	0.0618112	0.193441	231.932	-0.00323191	0.148453	-0.0217707	0.982631	0.999953
ENSMUSG00000026608	Kctd3	protein_coding	133.761	0.436415	0.215967	2.02075	0.043306	0.999863	133.761	0.591933	0.213433	2.77339	0.00554759	0.0388004	133.761	0.509691	0.217252	2.34609	0.0189717	0.103619	133.761	0.155518	0.181361	0.857506	0.391165	0.61037	133.761	0.073276	0.18584	0.394297	0.693362	0.846151	133.761	-0.0822422	0.182889	-0.449685	0.652938	0.999953
ENSMUSG00000026614	Slc30a10	protein_coding	264.738	-0.334747	0.285586	-1.17214	0.241141	0.999863	264.738	-0.0997274	0.28425	-0.350844	0.725705	0.873578	264.738	-0.0798548	0.285503	-0.279699	0.779709	0.90256	264.738	0.235019	0.254561	0.923235	0.355885	0.578878	264.738	0.254892	0.255959	0.99583	0.319333	0.556859	264.738	0.0198726	0.254468	0.0780948	0.937753	0.999953
ENSMUSG00000026615	Eprs	protein_coding	1468.52	-0.0639143	0.149106	-0.428649	0.668178	0.999863	1468.52	0.0820084	0.14876	0.55128	0.581441	0.787891	1468.52	0.0200672	0.149282	0.134425	0.893066	0.955948	1468.52	0.145923	0.132763	1.09912	0.271714	0.491645	1468.52	0.0839815	0.133347	0.629796	0.528828	0.733523	1468.52	-0.0619412	0.13296	-0.465865	0.641312	0.999953
ENSMUSG00000026617	Bpnt1	protein_coding	545.549	-0.235628	0.134195	-1.75587	0.0791113	0.999863	545.549	0.0395202	0.132701	0.297813	0.765846	0.894825	545.549	0.0658192	0.133934	0.49143	0.623122	0.819693	545.549	0.275148	0.118532	2.32129	0.0202712	0.0811018	545.549	0.301447	0.119911	2.51393	0.0119395	0.0578036	545.549	0.026299	0.118237	0.222426	0.823983	0.999953
ENSMUSG00000026618	Iars2	protein_coding	776.448	-0.200195	0.116524	-1.71806	0.0857865	0.999863	776.448	-0.173046	0.115966	-1.49221	0.135645	0.357787	776.448	-0.203279	0.117192	-1.73459	0.0828133	0.273827	776.448	0.0271495	0.1036	0.26206	0.793275	0.897205	776.448	-0.0030843	0.10497	-0.0293826	0.976559	0.991107	776.448	-0.0302338	0.10435	-0.289734	0.77202	0.999953
ENSMUSG00000026621	Mtarc1	protein_coding	5268.02	0.00462906	0.129342	0.0357893	0.97145	0.999863	5268.02	0.363293	0.129151	2.81293	0.00490923	0.03522	5268.02	0.539753	0.12923	4.17669	2.95781e-05	0.000577536	5268.02	0.358664	0.115353	3.10928	0.00187541	0.0125336	5268.02	0.535124	0.115441	4.63549	3.56097e-06	6.61224e-05	5268.02	0.17646	0.115227	1.53141	0.125668	0.999953
ENSMUSG00000026623	Lpgat1	protein_coding	3706.75	0.0621369	0.244922	0.253701	0.799727	0.999863	3706.75	0.596092	0.244748	2.43554	0.0148698	0.0820913	3706.75	0.330921	0.244911	1.35119	0.176634	0.4347	3706.75	0.533955	0.218755	2.44089	0.0146512	0.0634126	3706.75	0.268785	0.218937	1.22768	0.219567	0.444545	3706.75	-0.265171	0.218743	-1.21225	0.225417	0.999953
ENSMUSG00000026626	Ppp2r5a	protein_coding	1748.5	-0.0797056	0.115328	-0.691119	0.489491	0.999863	1748.5	0.115193	0.114889	1.00265	0.316029	0.577983	1748.5	0.150725	0.11533	1.30691	0.191245	0.456653	1748.5	0.194899	0.102447	1.90243	0.0571147	0.173413	1748.5	0.230431	0.102942	2.23846	0.0251912	0.100701	1748.5	0.035532	0.102449	0.346827	0.728721	0.999953
ENSMUSG00000026632	Tatdn3	protein_coding	74.7728	0.272184	0.280405	0.970683	0.331706	0.999863	74.7728	-0.0521546	0.281661	-0.185168	0.853097	0.938956	74.7728	-0.0644153	0.286852	-0.22456	0.822322	0.923693	74.7728	-0.324339	0.245012	-1.32377	0.185581	0.388816	74.7728	-0.336599	0.250962	-1.34124	0.179843	0.389907	74.7728	-0.0122607	0.252365	-0.0485832	0.961251	0.999953
ENSMUSG00000026634	Angel2	protein_coding	272.038	0.0727152	0.14647	0.496451	0.619576	0.999863	272.038	-0.169835	0.146714	-1.15759	0.24703	0.503092	272.038	-0.123887	0.149063	-0.831105	0.405914	0.676048	272.038	-0.24255	0.129111	-1.87862	0.0602964	0.179731	272.038	-0.196602	0.131774	-1.49197	0.135708	0.326928	272.038	0.045948	0.132044	0.347974	0.72786	0.999953
ENSMUSG00000026638	Irf6	protein_coding	401.161	-0.255558	0.238975	-1.06939	0.284893	0.999863	401.161	-0.861698	0.240012	-3.59022	0.000330393	0.00423959	401.161	-0.451981	0.240074	-1.88267	0.0597453	0.223764	401.161	-0.60614	0.215069	-2.81836	0.00482699	0.0267946	401.161	-0.196422	0.215138	-0.913008	0.361238	0.597438	401.161	0.409718	0.21629	1.8943	0.058185	0.999953
ENSMUSG00000026639	Lamb3	protein_coding	204.674	-0.0829818	0.29864	-0.277866	0.781115	0.999863	204.674	3.17525	0.268786	11.8133	3.33075e-32	2.12467e-29	204.674	3.17115	0.269894	11.7496	7.09552e-32	4.19966e-29	204.674	3.25824	0.229123	14.2205	6.83675e-46	4.31627e-43	204.674	3.25413	0.230422	14.1225	2.76123e-45	1.53817e-42	204.674	-0.00410581	0.190143	-0.0215933	0.982772	0.999953
ENSMUSG00000026640	Plxna2	protein_coding	119.262	0.135028	0.201957	0.668596	0.503753	0.999863	119.262	-0.705825	0.207659	-3.39896	0.000676431	0.00750546	119.262	-0.780234	0.213923	-3.64726	0.000265051	0.00370758	119.262	-0.840853	0.183469	-4.58307	4.58192e-06	7.48578e-05	119.262	-0.915262	0.19053	-4.80376	1.55711e-06	3.18484e-05	119.262	-0.0744084	0.196564	-0.378546	0.705025	0.999953
ENSMUSG00000026641	Usf1	protein_coding	228.319	-0.0733054	0.197325	-0.371495	0.710269	0.999863	228.319	-0.201233	0.196982	-1.02158	0.30698	0.56735	228.319	-0.220651	0.199441	-1.10635	0.268576	0.54996	228.319	-0.127928	0.175225	-0.730077	0.465343	0.675007	228.319	-0.147346	0.177984	-0.827858	0.407751	0.64089	228.319	-0.0194181	0.177604	-0.109333	0.912938	0.999953
ENSMUSG00000026643	Nmt2	protein_coding	337.89	0.131285	0.183439	0.715687	0.474185	0.999863	337.89	0.442596	0.181526	2.43819	0.0147608	0.0816978	337.89	0.68066	0.182166	3.73649	0.000186609	0.0027786	337.89	0.311311	0.159677	1.94963	0.0512197	0.160453	337.89	0.549375	0.160403	3.42496	0.000614895	0.00547794	337.89	0.238064	0.158212	1.50471	0.132398	0.999953
ENSMUSG00000026648	Dclre1c	protein_coding	209.87	0.0516666	0.237155	0.21786	0.827539	0.999863	209.87	0.483045	0.23411	2.06333	0.0390815	0.161905	209.87	0.760757	0.234728	3.24101	0.00119106	0.012645	209.87	0.431378	0.206477	2.08923	0.0366869	0.126382	209.87	0.70909	0.207178	3.42261	0.000620222	0.00551502	209.87	0.277712	0.203684	1.36344	0.172744	0.999953
ENSMUSG00000026655	Fam107b	protein_coding	820.046	-0.164778	0.16743	-0.98416	0.325037	0.999863	820.046	0.339766	0.166254	2.04365	0.0409879	0.16702	820.046	0.283544	0.167006	1.6978	0.0895449	0.288552	820.046	0.504543	0.148339	3.40129	0.000670687	0.00540545	820.046	0.448322	0.149181	3.00521	0.00265397	0.0182124	820.046	-0.0562217	0.147861	-0.380235	0.703771	0.999953
ENSMUSG00000026656	Fcgr2b	protein_coding	408.07	-0.0393512	0.294054	-0.133823	0.893542	0.999863	408.07	-0.10555	0.293807	-0.35925	0.719408	0.870575	408.07	-0.0425298	0.294547	-0.14439	0.885192	0.952679	408.07	-0.066199	0.262295	-0.252384	0.800745	0.902279	408.07	-0.00317854	0.263124	-0.01208	0.990362	0.995936	408.07	0.0630205	0.262848	0.23976	0.810517	0.999953
ENSMUSG00000026657	Frmd4a	protein_coding	48.6463	-0.0752703	0.34604	-0.217519	0.827804	0.999863	48.6463	0.277539	0.339654	0.817123	0.413858	0.66537	48.6463	-0.614324	0.359621	-1.70825	0.0875899	0.283679	48.6463	0.352809	0.299863	1.17657	0.239368	0.455732	48.6463	-0.539053	0.322305	-1.67249	0.0944271	0.256519	48.6463	-0.891863	0.315439	-2.82737	0.00469319	0.604988
ENSMUSG00000026659	Dusp12	protein_coding	165.388	-0.087586	0.1728	-0.506865	0.61225	0.999863	165.388	-0.601623	0.17523	-3.43333	0.000596214	0.00681079	165.388	-0.596672	0.179259	-3.32855	0.000872999	0.00986552	165.388	-0.514037	0.156198	-3.29093	0.000998563	0.0074636	165.388	-0.509086	0.160705	-3.16784	0.00153578	0.0116912	165.388	0.00495055	0.163315	0.0303128	0.975818	0.999953
ENSMUSG00000026662	Sephs1	protein_coding	390.071	-0.103994	0.137278	-0.757546	0.448723	0.999863	390.071	-0.329161	0.13739	-2.39582	0.0165832	0.0887619	390.071	-0.271674	0.139129	-1.95267	0.0508585	0.19993	390.071	-0.225167	0.122362	-1.84017	0.0657438	0.191118	390.071	-0.16768	0.124312	-1.34886	0.177383	0.385987	390.071	0.0574874	0.124436	0.461983	0.644093	0.999953
ENSMUSG00000026663	Atf6	protein_coding	954.08	-0.0931834	0.141827	-0.65702	0.511168	0.999863	954.08	-0.173506	0.141632	-1.22505	0.220556	0.472016	954.08	-0.148279	0.142366	-1.04154	0.297626	0.578275	954.08	-0.080323	0.126384	-0.63555	0.52507	0.723997	954.08	-0.055096	0.127205	-0.433127	0.664923	0.828027	954.08	0.0252271	0.126987	0.198658	0.84253	0.999953
ENSMUSG00000026664	Phyh	protein_coding	25605.9	-0.12034	0.203138	-0.592406	0.553579	0.999863	25605.9	-0.243793	0.203135	-1.20015	0.230079	0.48335	25605.9	0.0129109	0.203143	0.0635557	0.949324	0.979314	25605.9	-0.123453	0.181684	-0.679494	0.496825	0.70214	25605.9	0.133251	0.181693	0.733387	0.463322	0.686973	25605.9	0.256704	0.181689	1.41288	0.157692	0.999953
ENSMUSG00000026667	Uhmk1	protein_coding	801.492	-0.075554	0.148185	-0.509863	0.610147	0.999863	801.492	-0.00968872	0.147678	-0.0656068	0.947691	0.979549	801.492	0.109552	0.148282	0.738806	0.460025	0.715812	801.492	0.0658653	0.131611	0.500456	0.616754	0.793892	801.492	0.185106	0.132287	1.39927	0.161732	0.364407	801.492	0.11924	0.13172	0.905257	0.365329	0.999953
ENSMUSG00000026669	Mcm10	protein_coding	725.401	-0.332846	0.190775	-1.74471	0.081036	0.999863	725.401	-0.762096	0.191168	-3.98653	6.70464e-05	0.00114815	725.401	-0.566668	0.191641	-2.95693	0.00310722	0.027526	725.401	-0.429251	0.171344	-2.5052	0.0122382	0.0551096	725.401	-0.233823	0.171872	-1.36045	0.173687	0.381889	725.401	0.195428	0.172308	1.13418	0.25672	0.999953
ENSMUSG00000026670	Uap1	protein_coding	381.958	-0.0318444	0.148212	-0.214857	0.829879	0.999863	381.958	0.116268	0.146854	0.791722	0.428523	0.677144	381.958	0.121992	0.148545	0.821246	0.411506	0.680099	381.958	0.148112	0.12998	1.1395	0.254494	0.472097	381.958	0.153836	0.131886	1.16643	0.243442	0.47261	381.958	0.00572385	0.130359	0.0439085	0.964977	0.999953
ENSMUSG00000026672	Optn	protein_coding	1575.25	-0.0557741	0.118403	-0.471052	0.637604	0.999863	1575.25	0.558984	0.117396	4.76153	1.92134e-06	5.39914e-05	1575.25	0.521589	0.117907	4.42374	9.70075e-06	0.000231985	1575.25	0.614758	0.104445	5.88592	3.95835e-09	1.31991e-07	1575.25	0.577363	0.105019	5.49768	3.84813e-08	1.12823e-06	1575.25	-0.037395	0.103882	-0.359975	0.718866	0.999953
ENSMUSG00000026674	Ddr2	protein_coding	51.1427	0.0290313	0.309535	0.0937898	0.925276	0.999863	51.1427	0.138541	0.305535	0.453437	0.650234	0.82654	51.1427	-0.18524	0.31678	-0.584759	0.55871	0.784846	51.1427	0.109509	0.267453	0.409454	0.682207	0.831082	51.1427	-0.214271	0.28023	-0.764626	0.444494	0.672094	51.1427	-0.32378	0.275805	-1.17395	0.240416	0.999953
ENSMUSG00000026675	Hsd17b7	protein_coding	923.723	-0.0363503	0.198317	-0.183294	0.854567	0.999863	923.723	1.45377	0.195949	7.41911	1.17914e-13	1.3137e-11	923.723	1.16469	0.196642	5.92287	3.16374e-09	1.77282e-07	923.723	1.49012	0.174173	8.55539	1.17474e-17	1.20922e-15	923.723	1.20104	0.174953	6.86493	6.65233e-12	3.74713e-10	923.723	-0.289081	0.172264	-1.67813	0.0933219	0.999953
ENSMUSG00000026678	Rgs5	protein_coding	328.65	-0.0436875	0.165432	-0.264081	0.791717	0.999863	328.65	0.122257	0.163909	0.745882	0.455739	0.700511	328.65	0.235935	0.165195	1.42822	0.153229	0.401962	328.65	0.165944	0.145204	1.14283	0.253108	0.470448	328.65	0.279622	0.146655	1.90667	0.0565636	0.181887	328.65	0.113678	0.144934	0.784344	0.432838	0.999953
ENSMUSG00000026687	Aldh9a1	protein_coding	3008.61	-0.0606188	0.138349	-0.438159	0.661271	0.999863	3008.61	0.232394	0.138074	1.68311	0.092354	0.282127	3008.61	0.391569	0.138215	2.83304	0.00461074	0.0374153	3008.61	0.293012	0.123307	2.37628	0.0174883	0.0729899	3008.61	0.452187	0.123465	3.66247	0.000249792	0.00257062	3008.61	0.159175	0.123157	1.29246	0.196199	0.999953
ENSMUSG00000026688	Mgst3	protein_coding	136.407	0.323603	0.28615	1.13089	0.258103	0.999863	136.407	0.0184754	0.286736	0.0644335	0.948625	0.980301	136.407	0.211361	0.28819	0.733407	0.46331	0.717271	136.407	-0.305128	0.25207	-1.21049	0.226092	0.440281	136.407	-0.112243	0.253724	-0.442382	0.658213	0.824412	136.407	0.192885	0.254384	0.758245	0.448304	0.999953
ENSMUSG00000026692	Fmo4	protein_coding	202.407	0.209348	0.182174	1.14917	0.250487	0.999863	202.407	0.223321	0.180847	1.23486	0.216882	0.467535	202.407	0.595972	0.181157	3.28981	0.00100255	0.0110269	202.407	0.013973	0.157095	0.0889464	0.929125	0.965311	202.407	0.386624	0.157451	2.45551	0.0140684	0.0656942	202.407	0.372651	0.155915	2.39009	0.016844	0.827997
ENSMUSG00000026694	Eef1aknmt	protein_coding	148.326	0.0134882	0.18828	0.0716389	0.942889	0.999863	148.326	0.468581	0.182909	2.56184	0.0104121	0.062804	148.326	0.50703	0.185786	2.7291	0.00635069	0.0471393	148.326	0.455093	0.159099	2.86044	0.00423055	0.024149	148.326	0.493542	0.162399	3.03906	0.00237315	0.016734	148.326	0.0384483	0.15614	0.246243	0.805494	0.999953
ENSMUSG00000026696	Vamp4	protein_coding	108.693	-0.0844583	0.232317	-0.363547	0.716196	0.999863	108.693	-0.377823	0.233172	-1.62036	0.105154	0.307505	108.693	-0.220412	0.235836	-0.934595	0.349997	0.629588	108.693	-0.293365	0.20735	-1.41483	0.157118	0.349438	108.693	-0.135953	0.210342	-0.646345	0.518056	0.72699	108.693	0.157412	0.211285	0.74502	0.45626	0.999953
ENSMUSG00000026698	Pigc	protein_coding	160.217	-0.0698964	0.1979	-0.353191	0.723946	0.999863	160.217	-0.0413934	0.196283	-0.210887	0.832975	0.928771	160.217	0.0886088	0.19843	0.446549	0.655201	0.83814	160.217	0.0285029	0.173769	0.164027	0.86971	0.936543	160.217	0.158505	0.176191	0.89962	0.368323	0.604269	160.217	0.130002	0.174373	0.745542	0.455944	0.999953
ENSMUSG00000026701	Prdx6	protein_coding	5866.79	-0.029835	0.117124	-0.254729	0.798933	0.999863	5866.79	-0.114227	0.117087	-0.975573	0.329276	0.590028	5866.79	0.0150837	0.117193	0.128709	0.897588	0.957765	5866.79	-0.0843917	0.104635	-0.806531	0.419937	0.637998	5866.79	0.0449187	0.104754	0.428802	0.668067	0.829853	5866.79	0.12931	0.104712	1.23492	0.216861	0.999953
ENSMUSG00000026705	Klhl20	protein_coding	98.1699	-0.16796	0.231962	-0.724084	0.469014	0.999863	98.1699	-0.579867	0.234118	-2.47682	0.013256	0.0750818	98.1699	-0.398876	0.236914	-1.68363	0.0922527	0.294351	98.1699	-0.411907	0.209475	-1.96638	0.0492547	0.156276	98.1699	-0.230916	0.212595	-1.08618	0.2774	0.510842	98.1699	0.180991	0.214946	0.842031	0.399771	0.999953
ENSMUSG00000026708	Cenpl	protein_coding	52.7821	-0.246295	0.34344	-0.71714	0.473288	0.999863	52.7821	-1.2582	0.354043	-3.5538	0.000379709	0.00479446	52.7821	-1.17565	0.360388	-3.26218	0.0011056	0.0119384	52.7821	-1.0119	0.319574	-3.16641	0.00154332	0.0107307	52.7821	-0.929354	0.326589	-2.84564	0.00443226	0.0268716	52.7821	0.0825501	0.337721	0.244432	0.806896	0.999953
ENSMUSG00000026709	Dars2	protein_coding	160.867	-0.137352	0.195857	-0.70129	0.483122	0.999863	160.867	-0.22553	0.195093	-1.15601	0.247676	0.503648	160.867	-0.283035	0.198886	-1.42311	0.154705	0.40382	160.867	-0.0881772	0.173699	-0.507644	0.611703	0.791037	160.867	-0.145683	0.177949	-0.818681	0.412968	0.644896	160.867	-0.0575059	0.177107	-0.324695	0.745412	0.999953
ENSMUSG00000026712	Mrc1	protein_coding	332.645	-0.0736321	0.295608	-0.249087	0.803293	0.999863	332.645	0.383264	0.294168	1.30288	0.192617	0.438271	332.645	0.100221	0.295769	0.338849	0.734723	0.881877	332.645	0.456896	0.262306	1.74184	0.0815361	0.222649	332.645	0.173853	0.264101	0.658284	0.510356	0.720494	332.645	-0.283043	0.262488	-1.07831	0.280896	0.999953
ENSMUSG00000026715	Serpinc1	protein_coding	20679.3	-0.0637563	0.121822	-0.523354	0.600728	0.999863	20679.3	0.0460855	0.121795	0.378385	0.705144	0.861752	20679.3	0.060921	0.121833	0.500035	0.617051	0.816054	20679.3	0.109842	0.108912	1.00854	0.313197	0.537315	20679.3	0.124677	0.108955	1.1443	0.252499	0.483229	20679.3	0.0148355	0.108924	0.1362	0.891663	0.999953
ENSMUSG00000026718	Stam	protein_coding	181.098	-0.220601	0.196134	-1.12475	0.260696	0.999863	181.098	0.118721	0.192593	0.616432	0.53761	0.758403	181.098	0.181796	0.194838	0.933065	0.350786	0.63035	181.098	0.339322	0.171677	1.97651	0.0480966	0.153669	181.098	0.402398	0.174191	2.3101	0.0208829	0.08766	181.098	0.0630755	0.170194	0.370609	0.710929	0.999953
ENSMUSG00000026721	Rabgap1l	protein_coding	306.157	0.073545	0.173574	0.423709	0.671778	0.999863	306.157	-0.0826567	0.1734	-0.476683	0.633588	0.816816	306.157	0.00333445	0.174951	0.0190593	0.984794	0.994825	306.157	-0.156202	0.15336	-1.01853	0.308425	0.531984	306.157	-0.0702105	0.155111	-0.452646	0.650804	0.819904	306.157	0.0859912	0.154916	0.555082	0.578839	0.999953
ENSMUSG00000026727	Rsu1	protein_coding	179.997	-0.176146	0.171242	-1.02864	0.303649	0.999863	179.997	-0.0367813	0.168889	-0.217784	0.827597	0.925307	179.997	-0.291024	0.174182	-1.67081	0.0947597	0.29879	179.997	0.139365	0.150267	0.927447	0.353694	0.576765	179.997	-0.114878	0.156193	-0.735488	0.462043	0.685714	179.997	-0.254243	0.153609	-1.65513	0.0978979	0.999953
ENSMUSG00000026728	Vim	protein_coding	133.403	0.0755222	0.353588	0.213588	0.830868	0.999863	133.403	0.630293	0.350295	1.79932	0.0719681	0.240911	133.403	0.118631	0.354702	0.334453	0.738037	0.883704	133.403	0.55477	0.310271	1.78802	0.0737727	0.207124	133.403	0.043109	0.315237	0.136751	0.891228	0.953967	133.403	-0.511662	0.311539	-1.64237	0.100514	0.999953
ENSMUSG00000026730	Pter	protein_coding	478.024	-0.177621	0.166179	-1.06886	0.285134	0.999863	478.024	-0.570125	0.166716	-3.41973	0.000626836	0.00708369	478.024	-0.63321	0.168442	-3.75922	0.000170447	0.00257437	478.024	-0.392503	0.14916	-2.63143	0.00850257	0.0416551	478.024	-0.455588	0.151086	-3.01543	0.00256618	0.017743	478.024	-0.0630849	0.151677	-0.415917	0.677471	0.999953
ENSMUSG00000026739	Bmi1	protein_coding	164.795	0.0750778	0.218639	0.343388	0.731307	0.999863	164.795	-0.00740973	0.217935	-0.0339997	0.972877	0.988535	164.795	0.0625231	0.220278	0.283837	0.776535	0.900901	164.795	-0.0824875	0.192178	-0.429224	0.66776	0.82367	164.795	-0.0125546	0.194831	-0.0644386	0.948621	0.978056	164.795	0.0699328	0.194041	0.360402	0.718547	0.999953
ENSMUSG00000026740	Dnajc1	protein_coding	325.824	-0.0597943	0.141547	-0.422434	0.672708	0.999863	325.824	-0.362558	0.142058	-2.55219	0.0107048	0.0639585	325.824	-0.206771	0.143532	-1.44059	0.1497	0.39602	325.824	-0.302764	0.126246	-2.3982	0.0164758	0.0696544	325.824	-0.146977	0.127903	-1.14913	0.250504	0.4808	325.824	0.155787	0.128468	1.21265	0.225263	0.999953
ENSMUSG00000026743	Mllt10	protein_coding	286.447	0.166339	0.151542	1.09764	0.272361	0.999863	286.447	-0.315948	0.15294	-2.06583	0.0388448	0.16113	286.447	-0.267658	0.15523	-1.72427	0.0846593	0.277612	286.447	-0.482287	0.134611	-3.58282	0.000339908	0.00306565	286.447	-0.433997	0.137207	-3.16308	0.0015611	0.0118554	286.447	0.0482894	0.138749	0.348034	0.727815	0.999953
ENSMUSG00000026749	Nek6	protein_coding	611.067	-0.260869	0.192191	-1.35734	0.174673	0.999863	611.067	0.811794	0.189605	4.28151	1.8563e-05	0.000378861	611.067	0.500556	0.190839	2.62292	0.00871804	0.0591827	611.067	1.07266	0.169254	6.3376	2.33377e-10	1.01847e-08	611.067	0.761424	0.170636	4.46228	8.10927e-06	0.000134964	611.067	-0.311239	0.167717	-1.85574	0.0634911	0.999953
ENSMUSG00000026750	Psmb7	protein_coding	1380.95	-0.100782	0.139502	-0.722444	0.470021	0.999863	1380.95	0.115489	0.139021	0.830734	0.406124	0.658223	1380.95	0.0821967	0.139568	0.588938	0.555903	0.783392	1380.95	0.216271	0.124054	1.74337	0.0812697	0.222223	1380.95	0.182979	0.124666	1.46775	0.142173	0.336006	1380.95	-0.0332925	0.124128	-0.268211	0.788537	0.999953
ENSMUSG00000026753	Ppp6c	protein_coding	499.567	-0.0543893	0.129163	-0.42109	0.673689	0.999863	499.567	0.0216711	0.128233	0.168998	0.865798	0.94456	499.567	-0.0340632	0.129987	-0.262051	0.793282	0.909843	499.567	0.0760604	0.113715	0.668871	0.503578	0.707339	499.567	0.0203262	0.115689	0.175697	0.860532	0.937625	499.567	-0.0557342	0.114649	-0.486129	0.626876	0.999953
ENSMUSG00000026754	Golga1	protein_coding	241.882	-0.0986072	0.195592	-0.504148	0.614158	0.999863	241.882	-0.193081	0.195094	-0.989682	0.322329	0.583867	241.882	-0.0642527	0.196616	-0.326792	0.743825	0.886598	241.882	-0.0944741	0.173687	-0.543933	0.586488	0.772897	241.882	0.0343545	0.175395	0.195869	0.844713	0.929683	241.882	0.128829	0.17484	0.736837	0.461221	0.999953
ENSMUSG00000026755	Arpc5l	protein_coding	436.907	-0.0736699	0.154118	-0.478009	0.632644	0.999863	436.907	-0.0481871	0.153373	-0.314182	0.753383	0.887601	436.907	0.0184543	0.154631	0.119345	0.905002	0.962197	436.907	0.0254828	0.136377	0.186856	0.851774	0.926549	436.907	0.0921243	0.13779	0.668586	0.503759	0.716346	436.907	0.0666415	0.136956	0.486591	0.626548	0.999953
ENSMUSG00000026761	Orc4	protein_coding	181.91	0.066098	0.183498	0.36021	0.71869	0.999863	181.91	0.0769193	0.182151	0.422283	0.672818	0.841134	181.91	0.0400549	0.185385	0.216063	0.828939	0.926942	181.91	0.0108213	0.159857	0.0676937	0.946029	0.973902	181.91	-0.026043	0.163533	-0.159252	0.87347	0.943727	181.91	-0.0368644	0.16202	-0.22753	0.820012	0.999953
ENSMUSG00000026766	Mmadhc	protein_coding	1103.86	-0.20389	0.128888	-1.58191	0.11367	0.999863	1103.86	1.06738	0.126114	8.46361	2.59229e-17	4.38376e-15	1103.86	1.09732	0.126621	8.6662	4.46764e-18	8.81427e-16	1103.86	1.27127	0.112188	11.3316	9.15584e-30	2.3434e-27	1103.86	1.30121	0.112758	11.5399	8.30327e-31	2.53651e-28	1103.86	0.0299411	0.109576	0.273246	0.784664	0.999953
ENSMUSG00000026767	Mindy3	protein_coding	277.067	0.0121041	0.192072	0.0630184	0.949752	0.999863	277.067	0.0434105	0.191099	0.227162	0.820298	0.922044	277.067	0.18729	0.192322	0.973837	0.330137	0.609266	277.067	0.0313065	0.169296	0.184921	0.853291	0.926682	277.067	0.175186	0.170675	1.02643	0.304688	0.540597	277.067	0.143879	0.16958	0.848446	0.396189	0.999953
ENSMUSG00000026771	Spopl	protein_coding	96.1414	0.306306	0.235804	1.29899	0.193948	0.999863	96.1414	0.146196	0.235449	0.620926	0.534648	0.756012	96.1414	0.310855	0.238085	1.30565	0.191673	0.457329	96.1414	-0.160109	0.202475	-0.79076	0.429084	0.644784	96.1414	0.00454931	0.205535	0.022134	0.982341	0.993622	96.1414	0.164659	0.205128	0.802712	0.422141	0.999953
ENSMUSG00000026773	Pfkfb3	protein_coding	120.833	-0.513975	0.338914	-1.51654	0.129384	0.999863	120.833	-0.604959	0.338319	-1.78813	0.0737544	0.244557	120.833	-0.873048	0.343027	-2.54513	0.0109237	0.0705164	120.833	-0.0909848	0.304628	-0.298675	0.765188	0.880906	120.833	-0.359073	0.309848	-1.15887	0.24651	0.47671	120.833	-0.268089	0.309198	-0.867046	0.385917	0.999953
ENSMUSG00000026775	Yme1l1	protein_coding	849.656	-0.152362	0.199314	-0.764432	0.44461	0.999863	849.656	-0.0827785	0.198943	-0.416093	0.677342	0.843685	849.656	0.134818	0.199233	0.676687	0.498605	0.745114	849.656	0.0695835	0.17776	0.391446	0.695468	0.837868	849.656	0.28718	0.178085	1.6126	0.106831	0.277326	849.656	0.217597	0.177669	1.22473	0.220676	0.999953
ENSMUSG00000026781	Acbd5	protein_coding	2144.3	-0.260729	0.153941	-1.6937	0.0903231	0.999863	2144.3	0.134476	0.15352	0.87595	0.381057	0.635431	2144.3	0.16052	0.153788	1.04377	0.296592	0.577109	2144.3	0.395205	0.137289	2.87864	0.00399394	0.0230767	2144.3	0.421248	0.137588	3.06165	0.00220118	0.0157322	2144.3	0.0260434	0.137118	0.189934	0.849361	0.999953
ENSMUSG00000026784	Pdss1	protein_coding	41.0376	-0.0365274	0.340071	-0.107411	0.914463	0.999863	41.0376	0.680901	0.325402	2.09249	0.0363947	0.153934	41.0376	0.359921	0.336576	1.06936	0.284907	0.566275	41.0376	0.717428	0.282387	2.54058	0.0110668	0.0510484	41.0376	0.396448	0.295193	1.34301	0.179268	0.389038	41.0376	-0.32098	0.278168	-1.15391	0.248538	0.999953
ENSMUSG00000026788	Zbtb43	protein_coding	384.991	0.0924548	0.139249	0.663951	0.506722	0.999863	384.991	0.085929	0.138466	0.620578	0.534877	0.756053	384.991	0.159531	0.139983	1.13964	0.254435	0.532308	384.991	-0.0065258	0.121751	-0.0535995	0.957254	0.979225	384.991	0.0670764	0.123474	0.543242	0.586963	0.776483	384.991	0.0736022	0.12259	0.600393	0.548244	0.999953
ENSMUSG00000026790	Odf2	protein_coding	181.919	0.377947	0.19541	1.93412	0.0530978	0.999863	181.919	-0.111503	0.197066	-0.565814	0.57152	0.783142	181.919	-0.237578	0.201201	-1.1808	0.237683	0.513427	181.919	-0.48945	0.1717	-2.85061	0.00436355	0.0247146	181.919	-0.615525	0.176431	-3.48877	0.000485257	0.00445721	181.919	-0.126075	0.178263	-0.70724	0.479418	0.999953
ENSMUSG00000026791	Slc2a8	protein_coding	170.111	0.204588	0.169961	1.20374	0.228691	0.999863	170.111	-0.121058	0.1709	-0.708351	0.478727	0.718459	170.111	-0.0888633	0.174258	-0.509952	0.610085	0.812703	170.111	-0.325646	0.148635	-2.19091	0.0284584	0.104377	170.111	-0.293451	0.152484	-1.92448	0.0542949	0.176593	170.111	0.0321942	0.15353	0.209693	0.833908	0.999953
ENSMUSG00000026792	Lrsam1	protein_coding	94.6715	0.0035169	0.219402	0.0160294	0.987211	0.999863	94.6715	-0.534515	0.22292	-2.39779	0.0164943	0.0884489	94.6715	-0.591565	0.229296	-2.57992	0.00988244	0.0652627	94.6715	-0.538032	0.197491	-2.72434	0.00644308	0.0336919	94.6715	-0.595082	0.204661	-2.90764	0.00364162	0.0231606	94.6715	-0.0570494	0.208428	-0.273713	0.784305	0.999953
ENSMUSG00000026798	Coq4	protein_coding	78.4334	-0.189582	0.245475	-0.772307	0.439933	0.999863	78.4334	0.30865	0.236781	1.30353	0.192395	0.438082	78.4334	0.413847	0.240248	1.72259	0.0849634	0.278121	78.4334	0.498232	0.209544	2.3777	0.0174211	0.0728059	78.4334	0.603429	0.213453	2.82698	0.00469887	0.0281635	78.4334	0.105197	0.203395	0.517205	0.605013	0.999953
ENSMUSG00000026799	Med27	protein_coding	58.1458	0.479056	0.298053	1.60729	0.107992	0.999863	58.1458	0.870095	0.290817	2.9919	0.00277245	0.0226369	58.1458	0.797845	0.296681	2.68923	0.0071617	0.0516144	58.1458	0.391039	0.240033	1.62911	0.10329	0.262099	58.1458	0.318789	0.247106	1.29009	0.197019	0.412964	58.1458	-0.0722506	0.238328	-0.303156	0.761771	0.999953
ENSMUSG00000026803	Ttf1	protein_coding	118.942	-0.034604	0.212181	-0.163087	0.87045	0.999863	118.942	0.114892	0.209016	0.549684	0.582536	0.788539	118.942	0.290617	0.21119	1.37609	0.168794	0.423954	118.942	0.149497	0.183767	0.81351	0.415926	0.63427	118.942	0.325221	0.186237	1.74628	0.0807629	0.231274	118.942	0.175724	0.182622	0.962229	0.335935	0.999953
ENSMUSG00000026806	Ddx31	protein_coding	71.0527	0.0529262	0.277552	0.190689	0.848769	0.999863	71.0527	0.194031	0.274056	0.707996	0.478948	0.718459	71.0527	-0.227883	0.284404	-0.801264	0.422979	0.689078	71.0527	0.141104	0.239954	0.588049	0.5565	0.75046	71.0527	-0.280809	0.251708	-1.11561	0.264587	0.497872	71.0527	-0.421913	0.247848	-1.70231	0.0886972	0.999953
ENSMUSG00000026810	Dpm2	protein_coding	178.018	-0.0404769	0.192668	-0.210087	0.8336	0.999863	178.018	-0.0580946	0.191515	-0.303342	0.761629	0.892873	178.018	-0.0673239	0.19453	-0.346085	0.729279	0.878326	178.018	-0.0176178	0.169485	-0.103949	0.91721	0.959352	178.018	-0.026847	0.172884	-0.155289	0.876593	0.945268	178.018	-0.00922924	0.171599	-0.0537838	0.957107	0.999953
ENSMUSG00000026811	St6galnac6	protein_coding	574.502	0.296208	0.176162	1.68145	0.0926754	0.999863	574.502	0.181462	0.175989	1.0311	0.302496	0.563019	574.502	0.0887117	0.177233	0.500538	0.616696	0.816054	574.502	-0.114746	0.155696	-0.736987	0.46113	0.6718	574.502	-0.207496	0.1571	-1.32079	0.186572	0.398103	574.502	-0.09275	0.156906	-0.591117	0.554442	0.999953
ENSMUSG00000026812	Tsc1	protein_coding	321.145	0.0377753	0.163325	0.231289	0.81709	0.999863	321.145	-0.645899	0.1653	-3.90743	9.32839e-05	0.00150238	321.145	-0.776054	0.168492	-4.60588	4.10724e-06	0.000109071	321.145	-0.683674	0.147108	-4.64744	3.36073e-06	5.66301e-05	321.145	-0.813829	0.150685	-5.40086	6.63216e-08	1.82577e-06	321.145	-0.130155	0.152824	-0.851663	0.394401	0.999953
ENSMUSG00000026814	Eng	protein_coding	369.759	-0.0384252	0.242001	-0.158781	0.873841	0.999863	369.759	-0.123728	0.241721	-0.511862	0.608747	0.802679	369.759	-0.114211	0.24287	-0.470255	0.638173	0.828615	369.759	-0.0853029	0.215558	-0.395731	0.692303	0.836585	369.759	-0.0757856	0.216845	-0.349492	0.72672	0.863818	369.759	0.00951729	0.216533	0.0439531	0.964942	0.999953
ENSMUSG00000026816	Gtf3c5	protein_coding	55.7709	0.233193	0.303556	0.768204	0.442366	0.999863	55.7709	-0.248681	0.307123	-0.80971	0.418107	0.668487	55.7709	-0.153737	0.312097	-0.492595	0.622299	0.819	55.7709	-0.481874	0.267757	-1.79967	0.0719134	0.203715	55.7709	-0.38693	0.273448	-1.41501	0.157067	0.357382	55.7709	0.0949434	0.277402	0.342259	0.732156	0.999953
ENSMUSG00000026819	Slc25a25	protein_coding	2402.26	0.172094	0.674465	0.255156	0.798602	0.999863	2402.26	-0.0781132	0.674472	-0.115814	0.9078	0.961613	2402.26	0.403161	0.674465	0.597749	0.550007	0.779026	2402.26	-0.250207	0.603188	-0.414808	0.678282	0.829349	2402.26	0.231067	0.60318	0.383081	0.701659	0.850338	2402.26	0.481274	0.603188	0.797884	0.424938	0.999953
ENSMUSG00000026820	Ptges2	protein_coding	209.29	0.193437	0.164644	1.17488	0.240044	0.999863	209.29	0.180707	0.163509	1.10518	0.269082	0.529579	209.29	0.132774	0.166686	0.796552	0.425711	0.691388	209.29	-0.0127298	0.141942	-0.0896833	0.928539	0.96502	209.29	-0.0606626	0.14559	-0.416666	0.676923	0.835675	209.29	-0.0479327	0.144306	-0.332161	0.739768	0.999953
ENSMUSG00000026822	Lcn2	protein_coding	1010.47	0.82232	1.4057	0.584987	0.558556	0.999863	1010.47	4.76884	1.40462	3.39511	0.000686013	0.00759829	1010.47	0.731616	1.40599	0.520355	0.602816	0.809055	1010.47	3.94652	1.2545	3.14589	0.00165585	0.0113547	1010.47	-0.0907033	1.25604	-0.0722137	0.942432	0.976068	1010.47	-4.03722	1.25483	-3.21736	0.00129378	0.382878
ENSMUSG00000026827	Gpd2	protein_coding	622.306	-0.307373	0.291138	-1.05576	0.291076	0.999863	622.306	1.87772	0.286721	6.54896	5.79378e-11	4.28649e-09	622.306	1.79778	0.287171	6.26032	3.84181e-10	2.52652e-08	622.306	2.1851	0.255989	8.53592	1.39047e-17	1.39004e-15	622.306	2.10515	0.256492	8.20748	2.25886e-16	2.0972e-14	622.306	-0.0799436	0.251467	-0.317908	0.750555	0.999953
ENSMUSG00000026836	Acvr1	protein_coding	91.8933	-0.173159	0.210076	-0.82427	0.409786	0.999863	91.8933	-0.587186	0.212567	-2.76235	0.00573861	0.0397547	91.8933	-0.585342	0.21839	-2.68027	0.00735637	0.052419	91.8933	-0.414026	0.190287	-2.1758	0.0295701	0.107432	91.8933	-0.412183	0.19677	-2.09475	0.0361934	0.132133	91.8933	0.00184368	0.199427	0.00924487	0.992624	0.999953
ENSMUSG00000026839	Upp2	protein_coding	5709.85	0.20738	0.244301	0.848871	0.395953	0.999863	5709.85	-0.969422	0.244457	-3.96561	7.32079e-05	0.00124243	5709.85	-1.02307	0.244585	-4.18289	2.8783e-05	0.000566684	5709.85	-1.1768	0.218614	-5.38302	7.32455e-08	1.91612e-06	5709.85	-1.23045	0.218756	-5.62475	1.85772e-08	5.71189e-07	5709.85	-0.0536478	0.218931	-0.245045	0.806422	0.999953
ENSMUSG00000026842	Abl1	protein_coding	267.373	-0.116805	0.164416	-0.71042	0.477444	0.999863	267.373	-0.350151	0.164583	-2.12751	0.0333779	0.144928	267.373	-0.700362	0.169417	-4.13396	3.56573e-05	0.000686331	267.373	-0.233346	0.146707	-1.59056	0.111709	0.277732	267.373	-0.583557	0.15211	-3.83641	0.000124848	0.00142791	267.373	-0.350211	0.15229	-2.29963	0.0214691	0.871137
ENSMUSG00000026843	Fubp3	protein_coding	170.68	-0.0913395	0.182643	-0.500099	0.617005	0.999863	170.68	0.127838	0.179743	0.711224	0.476946	0.717008	170.68	-0.0522855	0.184207	-0.28384	0.776533	0.900901	170.68	0.219177	0.158876	1.37955	0.167725	0.36336	170.68	0.039054	0.163909	0.238266	0.811675	0.911378	170.68	-0.180123	0.160672	-1.12106	0.262262	0.999953
ENSMUSG00000026848	Tor1b	protein_coding	883.04	-0.0254418	0.156525	-0.162541	0.87088	0.999863	883.04	0.510043	0.155292	3.28441	0.00102198	0.0104066	883.04	0.554306	0.155864	3.55633	0.000376066	0.004967	883.04	0.535485	0.138086	3.87791	0.000105359	0.00113639	883.04	0.579748	0.138729	4.17899	2.92804e-05	0.000403031	883.04	0.0442629	0.137337	0.322295	0.747229	0.999953
ENSMUSG00000026849	Tor1a	protein_coding	801.987	-0.00672972	0.121143	-0.0555519	0.955699	0.999863	801.987	0.490714	0.119506	4.10617	4.02269e-05	0.000748426	801.987	0.487074	0.120431	4.04442	5.24524e-05	0.000953405	801.987	0.497443	0.105689	4.70669	2.51771e-06	4.42351e-05	801.987	0.493804	0.106733	4.62653	3.71842e-06	6.81111e-05	801.987	-0.00363984	0.104872	-0.0347075	0.972313	0.999953
ENSMUSG00000026851	BC005624	protein_coding	215.936	-0.133064	0.155613	-0.855094	0.392499	0.999863	215.936	-0.08954	0.154039	-0.58128	0.561052	0.776437	215.936	-0.177246	0.157676	-1.12412	0.260963	0.540244	215.936	0.0435235	0.13676	0.318248	0.750297	0.871056	215.936	-0.0441824	0.140843	-0.313699	0.753749	0.87853	215.936	-0.0877059	0.139103	-0.630512	0.528359	0.999953
ENSMUSG00000026853	Crat	protein_coding	2181.39	0.0217757	0.189085	0.115163	0.908316	0.999863	2181.39	2.42779	0.186784	12.9979	1.25831e-38	1.48953e-35	2181.39	2.43042	0.186943	13.0009	1.20904e-38	1.14496e-35	2181.39	2.40602	0.165929	14.5003	1.20595e-47	8.78485e-45	2181.39	2.40865	0.166107	14.5006	1.20118e-47	8.1251e-45	2181.39	0.00262824	0.163483	0.0160766	0.987173	0.999953
ENSMUSG00000026854	Usp20	protein_coding	115.691	0.187182	0.245506	0.762435	0.4458	0.999863	115.691	-0.0221181	0.245586	-0.0900623	0.928238	0.972176	115.691	-0.199026	0.25093	-0.793154	0.427688	0.692935	115.691	-0.2093	0.215347	-0.971922	0.331089	0.555546	115.691	-0.386209	0.221422	-1.74422	0.0811202	0.231894	115.691	-0.176908	0.221511	-0.798644	0.424497	0.999953
ENSMUSG00000026856	Dolpp1	protein_coding	147.088	-0.0524216	0.194529	-0.269479	0.787561	0.999863	147.088	-0.315	0.195028	-1.61515	0.106278	0.309598	147.088	-0.270082	0.198372	-1.3615	0.173357	0.430325	147.088	-0.262578	0.17298	-1.51797	0.129022	0.307835	147.088	-0.217661	0.176741	-1.23152	0.218128	0.442602	147.088	0.0449178	0.17729	0.253357	0.799992	0.999953
ENSMUSG00000026857	Ntmt1	protein_coding	91.3292	0.263068	0.261559	1.00577	0.314528	0.999863	91.3292	0.334415	0.259182	1.29027	0.196957	0.444514	91.3292	0.295488	0.263541	1.12122	0.262193	0.541495	91.3292	0.0713476	0.224028	0.318476	0.750124	0.870975	91.3292	0.032421	0.229057	0.141541	0.887443	0.95198	91.3292	-0.0389267	0.226339	-0.171984	0.86345	0.999953
ENSMUSG00000026858	Miga2	protein_coding	883.181	0.00990485	0.231764	0.0427369	0.965911	0.999863	883.181	0.746338	0.230738	3.23457	0.00121826	0.0120553	883.181	0.536123	0.231369	2.31718	0.0204937	0.109793	883.181	0.736433	0.205697	3.58018	0.00034336	0.00309383	883.181	0.526219	0.206405	2.54945	0.0107892	0.0535222	883.181	-0.210214	0.205252	-1.02418	0.305752	0.999953
ENSMUSG00000026860	Sh3glb2	protein_coding	220.078	-0.0780269	0.170427	-0.457832	0.647073	0.999863	220.078	-0.326615	0.170721	-1.91315	0.0557291	0.205192	220.078	-0.353673	0.173811	-2.03482	0.0418693	0.177247	220.078	-0.248588	0.151787	-1.63774	0.101476	0.258919	220.078	-0.275646	0.155254	-1.77545	0.0758232	0.221005	220.078	-0.0270584	0.155577	-0.173923	0.861926	0.999953
ENSMUSG00000026864	Hspa5	protein_coding	8283.49	-0.839959	0.258825	-3.24527	0.00117338	0.999863	8283.49	-0.283082	0.258739	-1.09408	0.27392	0.534096	8283.49	-0.524951	0.258814	-2.0283	0.04253	0.179072	8283.49	0.556877	0.231506	2.40546	0.0161522	0.0686233	8283.49	0.315008	0.231589	1.3602	0.173766	0.381889	8283.49	-0.241869	0.231493	-1.04482	0.296104	0.999953
ENSMUSG00000026866	Kynu	protein_coding	1414.94	-0.0666361	0.131498	-0.506746	0.612333	0.999863	1414.94	0.0802453	0.131086	0.612159	0.540433	0.759982	1414.94	0.0642325	0.131637	0.48795	0.625585	0.821194	1414.94	0.146881	0.116904	1.25642	0.208962	0.419761	1414.94	0.130869	0.117522	1.11356	0.265467	0.498519	1414.94	-0.0160128	0.117061	-0.13679	0.891197	0.999953
ENSMUSG00000026867	Gapvd1	protein_coding	541.697	-0.0504797	0.126436	-0.399251	0.689708	0.999863	541.697	-0.063698	0.12584	-0.506183	0.612728	0.804262	541.697	-0.0524276	0.127285	-0.411892	0.680418	0.851872	541.697	-0.0132183	0.111692	-0.118346	0.905794	0.95405	541.697	-0.00194792	0.113318	-0.0171898	0.986285	0.994806	541.697	0.0112704	0.112652	0.100046	0.920308	0.999953
ENSMUSG00000026869	Psmd5	protein_coding	368.662	0.032077	0.163941	0.195662	0.844874	0.999863	368.662	-0.0759097	0.163617	-0.463948	0.642685	0.821464	368.662	-0.108621	0.165479	-0.656403	0.511565	0.753776	368.662	-0.107987	0.145023	-0.744618	0.456502	0.668361	368.662	-0.140698	0.14712	-0.956345	0.338898	0.576601	368.662	-0.0327112	0.14676	-0.22289	0.823621	0.999953
ENSMUSG00000026870	Cutal	protein_coding	260.572	-0.0848711	0.264484	-0.320893	0.748291	0.999863	260.572	-0.93855	0.266557	-3.52101	0.000429906	0.00530106	260.572	-1.20506	0.270039	-4.46253	8.09968e-06	0.000197691	260.572	-0.853679	0.23848	-3.57967	0.000344028	0.00309396	260.572	-1.12019	0.242365	-4.62189	3.80257e-06	6.92506e-05	260.572	-0.266507	0.244626	-1.08945	0.275957	0.999953
ENSMUSG00000026872	Zeb2	protein_coding	80.8567	-0.124111	0.327048	-0.379488	0.704325	0.999863	80.8567	0.102634	0.323506	0.317255	0.75105	0.886396	80.8567	-0.0204852	0.328284	-0.0624008	0.950244	0.979658	80.8567	0.226745	0.287542	0.788561	0.430369	0.645894	80.8567	0.103626	0.292908	0.353782	0.723502	0.862157	80.8567	-0.123119	0.288948	-0.426095	0.670039	0.999953
ENSMUSG00000026874	Hc	protein_coding	10626.3	-0.125143	0.165951	-0.754091	0.450795	0.999863	10626.3	0.311972	0.165874	1.88078	0.0600022	0.215725	10626.3	-0.00472622	0.165969	-0.0284765	0.977282	0.991652	10626.3	0.437114	0.148329	2.94692	0.0032096	0.0193036	10626.3	0.120416	0.148436	0.811233	0.417232	0.648373	10626.3	-0.316698	0.148349	-2.13481	0.0327762	0.956959
ENSMUSG00000026878	Rab14	protein_coding	1446.38	-0.0532692	0.111926	-0.475934	0.634122	0.999863	1446.38	-0.0611295	0.111658	-0.547471	0.584055	0.789489	1446.38	0.0823114	0.112072	0.734448	0.462676	0.71712	1446.38	-0.00786034	0.0995015	-0.0789972	0.937035	0.96917	1446.38	0.135581	0.0999664	1.35626	0.175016	0.383215	1446.38	0.143441	0.0996667	1.43921	0.150092	0.999953
ENSMUSG00000026879	Gsn	protein_coding	179.896	0.106905	0.275796	0.387622	0.698296	0.999863	179.896	-0.0426745	0.275584	-0.154851	0.876939	0.948962	179.896	-0.108904	0.278052	-0.391666	0.695305	0.86117	179.896	-0.149579	0.244446	-0.611912	0.540596	0.73732	179.896	-0.215808	0.247224	-0.872924	0.382704	0.61815	179.896	-0.066229	0.246988	-0.268147	0.788586	0.999953
ENSMUSG00000026880	Stom	protein_coding	423.317	-0.122688	0.145734	-0.841868	0.399862	0.999863	423.317	-0.184475	0.145237	-1.27016	0.204026	0.451721	423.317	-0.117682	0.146647	-0.802486	0.422272	0.68846	423.317	-0.0617861	0.129387	-0.477531	0.632984	0.803791	423.317	0.00500599	0.130968	0.0382231	0.96951	0.986949	423.317	0.0667921	0.130415	0.512151	0.608545	0.999953
ENSMUSG00000026883	Dab2ip	protein_coding	113.499	-0.253773	0.196066	-1.29432	0.195554	0.999863	113.499	-0.63522	0.197889	-3.20999	0.0013274	0.0128139	113.499	-0.77007	0.204816	-3.75981	0.00017004	0.00257233	113.499	-0.381447	0.178047	-2.1424	0.032161	0.11426	113.499	-0.516298	0.185716	-2.78004	0.00543517	0.031655	113.499	-0.13485	0.187639	-0.718668	0.472345	0.999953
ENSMUSG00000026887	Mrrf	protein_coding	248.317	0.0254686	0.159573	0.159605	0.873193	0.999863	248.317	0.156329	0.15774	0.991056	0.321658	0.583321	248.317	0.175972	0.160051	1.09947	0.271563	0.552817	248.317	0.130861	0.138597	0.94418	0.345078	0.568229	248.317	0.150503	0.141222	1.06572	0.286551	0.521151	248.317	0.0196424	0.139148	0.141162	0.887742	0.999953
ENSMUSG00000026888	Grb14	protein_coding	462.756	-0.233739	0.177816	-1.3145	0.188678	0.999863	462.756	-0.561802	0.178168	-3.15322	0.00161481	0.0149338	462.756	-0.567693	0.179608	-3.16072	0.00157377	0.0156715	462.756	-0.328063	0.159556	-2.0561	0.0397727	0.134613	462.756	-0.333954	0.161163	-2.07215	0.0382514	0.13763	462.756	-0.00589087	0.161551	-0.0364645	0.970912	0.999953
ENSMUSG00000026889	Rbm18	protein_coding	180.565	-0.0379774	0.204134	-0.186042	0.852412	0.999863	180.565	0.233558	0.201312	1.16018	0.245977	0.502242	180.565	0.174034	0.20424	0.852109	0.394154	0.666066	180.565	0.271535	0.177778	1.52738	0.126667	0.303449	180.565	0.212012	0.181087	1.17077	0.24169	0.470753	180.565	-0.0595233	0.1779	-0.334589	0.737935	0.999953
ENSMUSG00000026893	Gca	protein_coding	47.2131	0.193007	0.326344	0.591421	0.554238	0.999863	47.2131	-0.0217004	0.326584	-0.0664468	0.947022	0.979385	47.2131	-0.0390526	0.333564	-0.117077	0.906799	0.962712	47.2131	-0.214707	0.283766	-0.756635	0.449268	0.662498	47.2131	-0.232059	0.291772	-0.795345	0.426413	0.657077	47.2131	-0.0173522	0.29204	-0.059417	0.95262	0.999953
ENSMUSG00000026895	Ndufa8	protein_coding	851.545	0.0264173	0.124854	0.211586	0.83243	0.999863	851.545	0.16186	0.124151	1.30373	0.192325	0.438062	851.545	0.240762	0.124891	1.92778	0.0538826	0.208876	851.545	0.135443	0.110109	1.23008	0.218667	0.430847	851.545	0.214345	0.110942	1.93204	0.0533545	0.17435	851.545	0.078902	0.110151	0.716307	0.473802	0.999953
ENSMUSG00000026896	Ifih1	protein_coding	306.025	-0.0137558	0.215535	-0.0638216	0.949112	0.999863	306.025	-0.247121	0.215642	-1.14598	0.251803	0.509308	306.025	-0.559032	0.218685	-2.55633	0.0105783	0.0687143	306.025	-0.233365	0.192076	-1.21496	0.22438	0.438071	306.025	-0.545276	0.195486	-2.78933	0.00528176	0.0308755	306.025	-0.311911	0.195604	-1.5946	0.110802	0.999953
ENSMUSG00000026914	Psmd14	protein_coding	627.415	-0.14626	0.192045	-0.76159	0.446305	0.999863	627.415	0.209396	0.190992	1.09636	0.272922	0.533341	627.415	0.21698	0.191758	1.13153	0.257833	0.536516	627.415	0.355655	0.170426	2.08686	0.0369007	0.12698	627.415	0.363239	0.171284	2.12068	0.0339488	0.12529	627.415	0.00758405	0.170103	0.0445852	0.964438	0.999953
ENSMUSG00000026915	Strbp	protein_coding	626.255	-0.0703345	0.127616	-0.551142	0.581536	0.999863	626.255	0.153361	0.126442	1.2129	0.225168	0.476787	626.255	0.117485	0.127748	0.919663	0.357749	0.635862	626.255	0.223696	0.112241	1.99299	0.0462626	0.149585	626.255	0.18782	0.113711	1.65173	0.0985903	0.263445	626.255	-0.0358758	0.112392	-0.319202	0.749573	0.999953
ENSMUSG00000026917	Wdr5	protein_coding	381.873	0.180479	0.131894	1.36836	0.1712	0.999863	381.873	0.0614441	0.131565	0.467026	0.640481	0.820863	381.873	0.00380051	0.133868	0.02839	0.977351	0.991652	381.873	-0.119035	0.115062	-1.03453	0.300891	0.523986	381.873	-0.176678	0.117689	-1.50123	0.133296	0.323006	381.873	-0.0576436	0.117319	-0.49134	0.623186	0.999953
ENSMUSG00000026918	Brd3	protein_coding	358.554	-0.029043	0.181397	-0.160108	0.872796	0.999863	358.554	0.0413947	0.180478	0.229362	0.818588	0.921324	358.554	0.0872214	0.181836	0.479672	0.631461	0.825274	358.554	0.0704378	0.160304	0.439401	0.660371	0.820293	358.554	0.116264	0.161831	0.71843	0.472492	0.694366	358.554	0.0458267	0.1608	0.284991	0.775651	0.999953
ENSMUSG00000026921	Egfl7	protein_coding	199.159	0.426081	0.289614	1.4712	0.141237	0.999863	199.159	0.102666	0.290063	0.353942	0.723382	0.872998	199.159	0.182958	0.291552	0.627531	0.530311	0.767076	199.159	-0.323415	0.255881	-1.26393	0.206255	0.415759	199.159	-0.243124	0.257567	-0.943924	0.345208	0.583772	199.159	0.0802919	0.258071	0.311123	0.755707	0.999953
ENSMUSG00000026922	Agpat2	protein_coding	2197.98	0.0184699	0.189693	0.0973673	0.922435	0.999863	2197.98	1.42386	0.188749	7.54364	4.57019e-14	5.40996e-12	2197.98	1.05187	0.189095	5.56266	2.65687e-08	1.19812e-06	2197.98	1.40539	0.168302	8.35037	6.80523e-17	6.38075e-15	2197.98	1.0334	0.16869	6.12604	9.00956e-10	3.54027e-08	2197.98	-0.371984	0.167628	-2.2191	0.0264796	0.939183
ENSMUSG00000026923	Notch1	protein_coding	165.741	0.102835	0.231584	0.444051	0.657005	0.999863	165.741	0.381176	0.228963	1.6648	0.0959533	0.28959	165.741	0.162033	0.232728	0.696232	0.486284	0.733764	165.741	0.278341	0.201239	1.38314	0.166622	0.361822	165.741	0.0591976	0.205512	0.288049	0.77331	0.889121	165.741	-0.219144	0.202554	-1.0819	0.279296	0.999953
ENSMUSG00000026924	Sec16a	protein_coding	1400.36	-0.0761311	0.130849	-0.581823	0.560686	0.999863	1400.36	-0.0773136	0.13061	-0.591941	0.55389	0.77126	1400.36	-0.0799729	0.131178	-0.609653	0.542092	0.774005	1400.36	-0.00118244	0.116546	-0.0101457	0.991905	0.996324	1400.36	-0.00384174	0.117181	-0.0327847	0.973846	0.989628	1400.36	-0.0026593	0.116914	-0.0227458	0.981853	0.999953
ENSMUSG00000026925	Inpp5e	protein_coding	84.3729	0.202201	0.250249	0.808	0.419091	0.999863	84.3729	-0.613337	0.256624	-2.39002	0.0168474	0.089834	84.3729	-0.451038	0.260137	-1.73384	0.0829456	0.274074	84.3729	-0.815538	0.22583	-3.61129	0.000304677	0.00278772	84.3729	-0.653239	0.229815	-2.84246	0.00447666	0.0270715	84.3729	0.162299	0.23674	0.685557	0.492993	0.999953
ENSMUSG00000026926	Pmpca	protein_coding	871.384	0.0297001	0.119887	0.247735	0.80434	0.999863	871.384	0.123909	0.119264	1.03895	0.298828	0.559379	871.384	0.192522	0.120047	1.60372	0.108775	0.327744	871.384	0.0942089	0.105744	0.890911	0.372977	0.594628	871.384	0.162822	0.106627	1.52702	0.126756	0.311948	871.384	0.0686132	0.105926	0.647745	0.51715	0.999953
ENSMUSG00000026927	Entr1	protein_coding	491.779	0.0231271	0.15228	0.151872	0.879288	0.999863	491.779	0.00650061	0.151749	0.0428379	0.965831	0.985075	491.779	0.0207062	0.153056	0.135285	0.892386	0.955812	491.779	-0.0166265	0.134602	-0.123524	0.901692	0.95153	491.779	-0.00242097	0.136073	-0.0177917	0.985805	0.994806	491.779	0.0142056	0.135479	0.104855	0.916491	0.999953
ENSMUSG00000026932	Nacc2	protein_coding	242.321	-0.0603007	0.156343	-0.385695	0.699722	0.999863	242.321	-0.244198	0.156263	-1.56273	0.118115	0.329761	242.321	-0.245689	0.159071	-1.54452	0.122463	0.352072	242.321	-0.183897	0.138599	-1.32683	0.184566	0.387204	242.321	-0.185388	0.141758	-1.30778	0.190948	0.404989	242.321	-0.00149107	0.14167	-0.010525	0.991602	0.999953
ENSMUSG00000026933	Camsap1	protein_coding	89.6512	0.306597	0.259893	1.1797	0.238118	0.999863	89.6512	0.142347	0.259579	0.548377	0.583433	0.789378	89.6512	0.373851	0.261479	1.42976	0.152787	0.401103	89.6512	-0.164249	0.224215	-0.732554	0.46383	0.673589	89.6512	0.0672543	0.226411	0.297045	0.766432	0.884596	89.6512	0.231504	0.226051	1.02412	0.305778	0.999953
ENSMUSG00000026938	Fcna	protein_coding	402.457	-0.0243756	0.52277	-0.0466277	0.96281	0.999863	402.457	0.81796	0.521721	1.56781	0.116925	0.327791	402.457	0.222624	0.52275	0.42587	0.670202	0.845453	402.457	0.842336	0.466054	1.80738	0.0707033	0.200949	402.457	0.247	0.467207	0.528673	0.597032	0.783848	402.457	-0.595336	0.466032	-1.27746	0.201441	0.999953
ENSMUSG00000026939	Tmem141	protein_coding	151.211	0.039261	0.258225	0.152042	0.879154	0.999863	151.211	0.174227	0.256428	0.679437	0.496861	0.732111	151.211	-0.0544882	0.260384	-0.209261	0.834244	0.930154	151.211	0.134966	0.226829	0.595009	0.551837	0.746237	151.211	-0.0937491	0.231292	-0.405328	0.685236	0.839983	151.211	-0.228715	0.229284	-0.997518	0.318513	0.999953
ENSMUSG00000026942	Traf2	protein_coding	103.119	0.260414	0.235416	1.10619	0.268645	0.999863	103.119	0.276656	0.233579	1.18442	0.236246	0.491704	103.119	0.188648	0.238423	0.79123	0.42881	0.693447	103.119	0.0162413	0.201622	0.0805531	0.935797	0.968419	103.119	-0.0717666	0.207215	-0.346339	0.729088	0.864788	103.119	-0.0880079	0.205125	-0.429044	0.667891	0.999953
ENSMUSG00000026944	Abca2	protein_coding	401.261	0.122326	0.197032	0.620845	0.534702	0.999863	401.261	-0.14914	0.197221	-0.756207	0.449525	0.695361	401.261	-0.318983	0.199209	-1.60125	0.109323	0.328975	401.261	-0.271466	0.175201	-1.54946	0.121272	0.294397	401.261	-0.441309	0.177436	-2.48715	0.0128771	0.0611567	401.261	-0.169843	0.177646	-0.956074	0.339035	0.999953
ENSMUSG00000026946	Nmi	protein_coding	193.426	-0.0352135	0.180009	-0.195621	0.844907	0.999863	193.426	-0.236599	0.180029	-1.31423	0.188769	0.432739	193.426	-0.609106	0.186178	-3.27163	0.0010693	0.0116127	193.426	-0.201386	0.159641	-1.26149	0.207133	0.417173	193.426	-0.573892	0.166545	-3.44587	0.000569224	0.00513386	193.426	-0.372507	0.166567	-2.23638	0.0253268	0.933248
ENSMUSG00000026950	Neb	protein_coding	156.128	0.541471	0.707355	0.765487	0.443981	0.999863	156.128	1.06141	0.706198	1.50299	0.132842	0.353547	156.128	-0.104433	0.709817	-0.147127	0.883032	0.951607	156.128	0.519937	0.628727	0.826968	0.408255	0.626507	156.128	-0.645905	0.632789	-1.02073	0.307384	0.543698	156.128	-1.16584	0.631496	-1.84616	0.064869	0.999953
ENSMUSG00000026956	Uap1l1	protein_coding	65.4437	-0.0449765	0.384487	-0.116978	0.906877	0.999863	65.4437	0.716329	0.376221	1.90401	0.0569086	0.207678	65.4437	0.244752	0.383783	0.637734	0.523647	0.762302	65.4437	0.761305	0.331989	2.29317	0.0218384	0.0855647	65.4437	0.289728	0.340535	0.850803	0.394879	0.629122	65.4437	-0.471577	0.331173	-1.42396	0.154459	0.999953
ENSMUSG00000026958	Dpp7	protein_coding	228.095	-0.0356984	0.255255	-0.139854	0.888776	0.999863	228.095	0.293211	0.253283	1.15764	0.247011	0.503092	228.095	0.118717	0.255601	0.464461	0.642317	0.830521	228.095	0.328909	0.225055	1.46146	0.143889	0.330057	228.095	0.154415	0.22766	0.67827	0.4976	0.711932	228.095	-0.174494	0.225447	-0.773992	0.438935	0.999953
ENSMUSG00000026960	Arl6ip6	protein_coding	82.2434	0.269125	0.248055	1.08494	0.277949	0.999863	82.2434	-0.0608682	0.249527	-0.243934	0.807282	0.916442	82.2434	0.343721	0.249721	1.37642	0.16869	0.423916	82.2434	-0.329993	0.215537	-1.53103	0.125763	0.301971	82.2434	0.0745966	0.215761	0.345737	0.72954	0.864882	82.2434	0.40459	0.217452	1.8606	0.0628011	0.999953
ENSMUSG00000026965	Anapc2	protein_coding	359.351	-0.116348	0.149675	-0.777336	0.436961	0.999863	359.351	-0.113397	0.148861	-0.761762	0.446202	0.692438	359.351	-0.234098	0.151346	-1.54678	0.121917	0.351142	359.351	0.00295069	0.132461	0.0222759	0.982228	0.991425	359.351	-0.117751	0.135247	-0.870632	0.383955	0.618692	359.351	-0.120701	0.134346	-0.898434	0.368954	0.999953
ENSMUSG00000026966	Ssna1	protein_coding	140.858	0.223234	0.20854	1.07047	0.28441	0.999863	140.858	-0.0117893	0.208811	-0.0564593	0.954976	0.981238	140.858	0.0838738	0.211503	0.39656	0.691692	0.85827	140.858	-0.235024	0.182023	-1.29118	0.196642	0.402551	140.858	-0.139361	0.185105	-0.752874	0.451526	0.677969	140.858	0.0956631	0.185411	0.515952	0.605888	0.999953
ENSMUSG00000026970	Rbms1	protein_coding	389.153	-0.0235858	0.137669	-0.171323	0.86397	0.999863	389.153	-0.159599	0.137407	-1.16151	0.245436	0.501568	389.153	0.0308376	0.138456	0.222724	0.82375	0.924169	389.153	-0.136013	0.12175	-1.11715	0.26393	0.483258	389.153	0.0544235	0.122933	0.442707	0.657977	0.824322	389.153	0.190436	0.12264	1.55281	0.120468	0.999953
ENSMUSG00000026974	Zmynd19	protein_coding	103.423	0.223161	0.250943	0.889292	0.373846	0.999863	103.423	0.43975	0.247446	1.77716	0.0755424	0.248461	103.423	0.489916	0.250557	1.95531	0.0505462	0.199396	103.423	0.216589	0.213959	1.01229	0.3114	0.535298	103.423	0.266755	0.21755	1.22618	0.220131	0.445294	103.423	0.0501663	0.213507	0.234964	0.814237	0.999953
ENSMUSG00000026975	Dph7	protein_coding	49.0374	0.0239457	0.309552	0.077356	0.93834	0.999863	49.0374	0.232009	0.303791	0.763711	0.445039	0.691586	49.0374	0.0789369	0.312407	0.252673	0.800521	0.912925	49.0374	0.208063	0.264964	0.78525	0.432307	0.647265	49.0374	0.0549912	0.2748	0.200114	0.841392	0.92748	49.0374	-0.153072	0.268294	-0.570537	0.568313	0.999953
ENSMUSG00000026977	Marchf7	protein_coding	283.891	-0.0580965	0.20287	-0.286372	0.774593	0.999863	283.891	-0.100213	0.20224	-0.495516	0.620236	0.808484	283.891	0.16044	0.202918	0.790662	0.429141	0.693718	283.891	-0.0421166	0.179897	-0.234115	0.814896	0.908424	283.891	0.218536	0.180659	1.20966	0.22641	0.45349	283.891	0.260653	0.179951	1.44847	0.147487	0.999953
ENSMUSG00000026981	Il1rn	protein_coding	205.054	1.04111	0.596195	1.74627	0.0807649	0.999863	205.054	4.29325	0.582945	7.36476	1.77469e-13	1.90981e-11	205.054	4.0988	0.583679	7.02234	2.18176e-12	2.087e-10	205.054	3.25213	0.490559	6.62945	3.36947e-11	1.64479e-09	205.054	3.05768	0.491431	6.22199	4.90876e-10	2.02996e-08	205.054	-0.194449	0.475269	-0.409135	0.682441	0.999953
ENSMUSG00000026986	Hnmt	protein_coding	214.042	-0.191481	0.223704	-0.855957	0.392021	0.999863	214.042	-0.369523	0.223605	-1.65257	0.0984185	0.293736	214.042	-0.246696	0.225202	-1.09544	0.273323	0.554967	214.042	-0.178042	0.199924	-0.890547	0.373172	0.594739	214.042	-0.0552152	0.201709	-0.273737	0.784287	0.894683	214.042	0.122827	0.2016	0.609261	0.542351	0.999953
ENSMUSG00000026987	Baz2b	protein_coding	198.243	0.308486	0.187859	1.64212	0.100566	0.999863	198.243	0.437655	0.185955	2.35355	0.0185949	0.0955992	198.243	0.509746	0.188024	2.71107	0.00670674	0.0489691	198.243	0.129169	0.160445	0.805065	0.420782	0.639	198.243	0.20126	0.162839	1.23594	0.21648	0.440779	198.243	0.072091	0.160639	0.448776	0.653594	0.999953
ENSMUSG00000026991	Pkp4	protein_coding	870.819	0.0338146	0.119628	0.282665	0.777434	0.999863	870.819	-0.179015	0.119656	-1.49607	0.134634	0.356153	870.819	-0.203385	0.120755	-1.68428	0.0921281	0.294151	870.819	-0.21283	0.10633	-2.0016	0.0453279	0.147815	870.819	-0.2372	0.107565	-2.20518	0.0274412	0.10681	870.819	-0.02437	0.107596	-0.226495	0.820816	0.999953
ENSMUSG00000027002	Nckap1	protein_coding	1295.86	-0.0939892	0.116788	-0.804782	0.420945	0.999863	1295.86	-0.0119267	0.116377	-0.102484	0.918373	0.966573	1295.86	-0.0300223	0.117072	-0.256443	0.797609	0.912377	1295.86	0.0820625	0.103761	0.790877	0.429016	0.644783	1295.86	0.0639669	0.104541	0.611884	0.540614	0.740789	1295.86	-0.0180956	0.104081	-0.173861	0.861974	0.999953
ENSMUSG00000027006	Dnajc10	protein_coding	311.317	-0.0515606	0.168706	-0.305625	0.75989	0.999863	311.317	-0.179267	0.168412	-1.06446	0.287122	0.548417	311.317	-0.207021	0.170558	-1.21379	0.224829	0.497926	311.317	-0.127706	0.149673	-0.853235	0.393529	0.612527	311.317	-0.15546	0.152084	-1.0222	0.306685	0.542855	311.317	-0.0277543	0.151758	-0.182885	0.854888	0.999953
ENSMUSG00000027007	Itprid2	protein_coding	502.324	0.0188555	0.119678	0.157552	0.874809	0.999863	502.324	0.263999	0.118068	2.236	0.0253519	0.11934	502.324	0.177461	0.119969	1.47923	0.13908	0.378909	502.324	0.245144	0.10388	2.35988	0.0182807	0.0751382	502.324	0.158606	0.106036	1.49578	0.134711	0.325314	502.324	-0.0865376	0.104215	-0.830374	0.406327	0.999953
ENSMUSG00000027010	Slc25a12	protein_coding	196.576	-0.00127913	0.226568	-0.0056457	0.995495	0.999863	196.576	0.131982	0.225027	0.586516	0.557529	0.77371	196.576	-0.227	0.229308	-0.989935	0.322206	0.602205	196.576	0.133261	0.199431	0.668208	0.504001	0.707431	196.576	-0.22572	0.204248	-1.10513	0.269104	0.502654	196.576	-0.358982	0.202539	-1.77241	0.0763262	0.999953
ENSMUSG00000027011	Ube2e3	protein_coding	297.496	-0.0495153	0.158756	-0.311897	0.755119	0.999863	297.496	-0.183614	0.158444	-1.15886	0.246515	0.502691	297.496	0.0739847	0.15929	0.464466	0.642314	0.830521	297.496	-0.134098	0.140583	-0.953872	0.340148	0.563742	297.496	0.1235	0.141536	0.872572	0.382896	0.618212	297.496	0.257598	0.141186	1.82453	0.0680717	0.999953
ENSMUSG00000027012	Dync1i2	protein_coding	432.191	-0.285817	0.142723	-2.00259	0.0452213	0.999863	432.191	-0.198044	0.141653	-1.3981	0.162084	0.394386	432.191	-0.142469	0.143081	-0.995718	0.319387	0.599881	432.191	0.0877729	0.126921	0.691554	0.489217	0.695299	432.191	0.143348	0.128514	1.11543	0.264666	0.497872	432.191	0.0555752	0.127323	0.436488	0.662482	0.999953
ENSMUSG00000027014	Cwc22	protein_coding	136.396	-0.0639416	0.238406	-0.268205	0.788542	0.999863	136.396	0.229524	0.23516	0.976033	0.329048	0.589944	136.396	-0.0245818	0.239949	-0.102446	0.918403	0.967439	136.396	0.293466	0.20809	1.41028	0.158457	0.350971	136.396	0.0393599	0.213487	0.184367	0.853726	0.934678	136.396	-0.254106	0.209856	-1.21086	0.225949	0.999953
ENSMUSG00000027016	Zfp385b	protein_coding	121.535	-0.0947547	0.237597	-0.398803	0.690038	0.999863	121.535	-2.20352	0.25655	-8.58905	8.76943e-18	1.76341e-15	121.535	-1.8042	0.256898	-7.02302	2.17116e-12	2.087e-10	121.535	-2.10876	0.232853	-9.05622	1.35054e-19	1.61894e-17	121.535	-1.70945	0.233236	-7.32925	2.31444e-13	1.52207e-11	121.535	0.399316	0.252516	1.58135	0.113798	0.999953
ENSMUSG00000027018	Hat1	protein_coding	79.2609	-0.157745	0.281486	-0.560401	0.575206	0.999863	79.2609	-0.27184	0.280633	-0.968667	0.332711	0.592697	79.2609	-0.144559	0.283875	-0.509236	0.610587	0.813059	79.2609	-0.114095	0.250207	-0.456003	0.648388	0.813061	79.2609	0.0131858	0.253837	0.0519458	0.958572	0.982752	79.2609	0.127281	0.252891	0.503303	0.614751	0.999953
ENSMUSG00000027035	Cers6	protein_coding	259.909	0.462912	0.249478	1.85552	0.0635214	0.999863	259.909	0.159883	0.249808	0.640024	0.522157	0.748773	259.909	0.212261	0.251229	0.844893	0.39817	0.669271	259.909	-0.303029	0.220018	-1.37729	0.168423	0.364231	259.909	-0.250651	0.221629	-1.13095	0.258078	0.490173	259.909	0.052378	0.222002	0.235935	0.813483	0.999953
ENSMUSG00000027048	Abcb11	protein_coding	4567.59	-0.0609973	0.194478	-0.313646	0.75379	0.999863	4567.59	-0.0630181	0.194429	-0.324119	0.745848	0.884003	4567.59	-0.0587551	0.194545	-0.302014	0.762642	0.894974	4567.59	-0.00202079	0.17384	-0.0116244	0.990725	0.995667	4567.59	0.00224217	0.173969	0.0128883	0.989717	0.995604	4567.59	0.00426296	0.173914	0.0245118	0.980444	0.999953
ENSMUSG00000027067	Ssrp1	protein_coding	650.098	-0.0311602	0.126598	-0.246135	0.805578	0.999863	650.098	0.0451084	0.125881	0.358341	0.720088	0.870689	650.098	-0.0985054	0.127532	-0.772399	0.439878	0.70169	650.098	0.0762686	0.111739	0.682557	0.494887	0.700639	650.098	-0.0673452	0.113596	-0.592849	0.553282	0.751302	650.098	-0.143614	0.112796	-1.27321	0.202942	0.999953
ENSMUSG00000027074	Slc43a3	protein_coding	360.698	-0.140951	0.286965	-0.491178	0.6233	0.999863	360.698	-0.145267	0.286557	-0.50694	0.612197	0.804038	360.698	-0.302706	0.287973	-1.05116	0.293185	0.574286	360.698	-0.00431623	0.256035	-0.016858	0.98655	0.993229	360.698	-0.161755	0.257619	-0.627884	0.53008	0.734192	360.698	-0.157438	0.257164	-0.61221	0.540399	0.999953
ENSMUSG00000027075	Slc43a1	protein_coding	110.285	0.358068	0.395232	0.905969	0.364952	0.999863	110.285	-0.37486	0.397649	-0.942692	0.345839	0.604484	110.285	-0.794196	0.403833	-1.96665	0.0492239	0.196193	110.285	-0.732928	0.352789	-2.07753	0.037753	0.129162	110.285	-1.15226	0.359745	-3.20301	0.00136001	0.0105915	110.285	-0.419336	0.362398	-1.15711	0.247226	0.999953
ENSMUSG00000027076	Timm10	protein_coding	276.222	0.137177	0.192746	0.711699	0.476651	0.999863	276.222	0.709169	0.18938	3.7447	0.000180613	0.00254524	276.222	0.800541	0.19064	4.19922	2.67836e-05	0.000531741	276.222	0.571993	0.165691	3.45217	0.000556102	0.00460742	276.222	0.663364	0.16713	3.96914	7.21313e-05	0.000888275	276.222	0.0913712	0.163237	0.559746	0.575653	0.999953
ENSMUSG00000027078	Ube2l6	protein_coding	416.606	-0.26324	0.166743	-1.57872	0.114401	0.999863	416.606	-0.0840238	0.165536	-0.507585	0.611744	0.803947	416.606	-0.244616	0.167559	-1.45988	0.144324	0.386634	416.606	0.179216	0.148094	1.21015	0.22622	0.440386	416.606	0.0186239	0.150352	0.123869	0.901419	0.957751	416.606	-0.160592	0.149012	-1.07771	0.281163	0.999953
ENSMUSG00000027079	Clp1	protein_coding	214.454	0.0509381	0.218065	0.233592	0.815302	0.999863	214.454	0.843778	0.212861	3.96399	7.37073e-05	0.00124644	214.454	0.969757	0.2141	4.52946	5.91348e-06	0.000150945	214.454	0.79284	0.18647	4.25183	2.12027e-05	0.000285212	214.454	0.918819	0.187883	4.89037	1.00648e-06	2.1467e-05	214.454	0.125979	0.181818	0.692889	0.488379	0.999953
ENSMUSG00000027080	Med19	protein_coding	120.328	-0.222978	0.222192	-1.00354	0.315602	0.999863	120.328	0.0741526	0.218064	0.34005	0.733819	0.877762	120.328	-0.0959568	0.223178	-0.429956	0.667227	0.844028	120.328	0.29713	0.194409	1.52838	0.126419	0.303096	120.328	0.127021	0.200128	0.634696	0.525627	0.73123	120.328	-0.170109	0.195536	-0.869965	0.384319	0.999953
ENSMUSG00000027082	Tfpi	protein_coding	49.6239	-0.508605	0.310042	-1.64044	0.100914	0.999863	49.6239	-0.240042	0.302897	-0.792488	0.428076	0.677144	49.6239	-0.295671	0.310224	-0.953087	0.340546	0.61991	49.6239	0.268563	0.276013	0.973007	0.33055	0.555118	49.6239	0.212934	0.284035	0.749677	0.453449	0.679242	49.6239	-0.0556283	0.276218	-0.201393	0.840391	0.999953
ENSMUSG00000027086	Fastkd1	protein_coding	347.221	0.102082	0.150483	0.678363	0.497542	0.999863	347.221	-0.236403	0.151092	-1.56462	0.117671	0.329105	347.221	0.0869331	0.151574	0.573535	0.566283	0.789764	347.221	-0.338485	0.133407	-2.53724	0.0111731	0.0514136	347.221	-0.0151493	0.133952	-0.113094	0.909956	0.961214	347.221	0.323336	0.134636	2.40155	0.0163257	0.826728
ENSMUSG00000027087	Itgav	protein_coding	188.899	-0.00765459	0.197993	-0.038661	0.969161	0.999863	188.899	-0.220112	0.198076	-1.11125	0.26646	0.525966	188.899	-0.182164	0.200667	-0.907794	0.363987	0.641295	188.899	-0.212458	0.17557	-1.21011	0.226238	0.440386	188.899	-0.17451	0.178488	-0.977712	0.328217	0.566778	188.899	0.037948	0.178581	0.212498	0.831719	0.999953
ENSMUSG00000027088	Phospho2	protein_coding	310.087	0.102082	0.156603	0.651853	0.514496	0.999863	310.087	0.4213	0.154194	2.73227	0.00629002	0.0427875	310.087	0.505797	0.155688	3.24878	0.00115901	0.0123714	310.087	0.319218	0.134821	2.36772	0.0178982	0.0740158	310.087	0.403716	0.136527	2.95703	0.00310616	0.0204985	310.087	0.0844978	0.133758	0.631721	0.527569	0.999953
ENSMUSG00000027091	Zc3h15	protein_coding	440.233	-0.114916	0.152693	-0.752597	0.451692	0.999863	440.233	0.184731	0.150988	1.22348	0.221148	0.472534	440.233	0.256289	0.152148	1.68447	0.0920899	0.294129	440.233	0.299647	0.134185	2.23309	0.025543	0.0965751	440.233	0.371205	0.135488	2.73975	0.00614853	0.034929	440.233	0.0715579	0.133564	0.535756	0.592127	0.999953
ENSMUSG00000027099	Mtx2	protein_coding	648.179	-0.0714267	0.120763	-0.59146	0.554212	0.999863	648.179	0.131941	0.119623	1.10297	0.270039	0.530444	648.179	0.0984502	0.120956	0.813931	0.415684	0.68307	648.179	0.203367	0.106146	1.91592	0.0553756	0.169876	648.179	0.169877	0.107647	1.57809	0.114544	0.291438	648.179	-0.0334903	0.106366	-0.31486	0.752868	0.999953
ENSMUSG00000027104	Atf2	protein_coding	275.643	-0.0191741	0.15858	-0.120911	0.903762	0.999863	275.643	-0.035024	0.157664	-0.222143	0.824202	0.923583	275.643	-0.0168984	0.159868	-0.105702	0.915819	0.966437	275.643	-0.0158499	0.139417	-0.113687	0.909486	0.955926	275.643	0.00227569	0.141905	0.0160367	0.987205	0.994806	275.643	0.0181256	0.14088	0.12866	0.897627	0.999953
ENSMUSG00000027108	Ola1	protein_coding	396.744	-0.154403	0.187514	-0.823423	0.410268	0.999863	396.744	-0.165517	0.186934	-0.885426	0.375927	0.631403	396.744	-0.0218617	0.187845	-0.116381	0.90735	0.962947	396.744	-0.0111132	0.166867	-0.0665993	0.946901	0.974161	396.744	0.132542	0.167887	0.78947	0.429838	0.660055	396.744	0.143655	0.167239	0.858978	0.390353	0.999953
ENSMUSG00000027109	Sp3	protein_coding	375.269	-0.0429204	0.147799	-0.290396	0.771513	0.999863	375.269	0.646541	0.143918	4.49243	7.04166e-06	0.000159532	375.269	0.754549	0.145057	5.20173	1.97441e-07	7.53937e-06	375.269	0.689462	0.126503	5.45017	5.03229e-08	1.35771e-06	375.269	0.79747	0.127797	6.24011	4.37273e-10	1.82422e-08	375.269	0.108008	0.123288	0.87606	0.380997	0.999953
ENSMUSG00000027122	Arl14ep	protein_coding	145.541	0.0917528	0.23035	0.398319	0.690395	0.999863	145.541	0.112362	0.228896	0.490888	0.623506	0.810726	145.541	0.254632	0.230821	1.10316	0.269958	0.551257	145.541	0.0206095	0.20126	0.102402	0.918437	0.960106	145.541	0.162879	0.203447	0.8006	0.423363	0.654251	145.541	0.14227	0.201799	0.705008	0.480806	0.999953
ENSMUSG00000027130	Slc12a6	protein_coding	109.903	0.263128	0.250345	1.05106	0.29323	0.999863	109.903	-0.276173	0.252799	-1.09246	0.274631	0.534319	109.903	-0.638713	0.261046	-2.44675	0.0144151	0.0859371	109.903	-0.539301	0.22197	-2.42961	0.0151151	0.0650934	109.903	-0.901841	0.231318	-3.89871	9.67085e-05	0.00116019	109.903	-0.36254	0.233973	-1.5495	0.121262	0.999953
ENSMUSG00000027131	Emc4	protein_coding	324.78	-0.0238933	0.182169	-0.13116	0.895649	0.999863	324.78	0.244555	0.180422	1.35546	0.17527	0.413434	324.78	0.189078	0.182239	1.03753	0.299491	0.580072	324.78	0.268448	0.159872	1.67914	0.0931239	0.243412	324.78	0.212971	0.16192	1.31528	0.188414	0.400829	324.78	-0.055477	0.159953	-0.346834	0.728716	0.999953
ENSMUSG00000027132	Katnbl1	protein_coding	47.5615	0.19312	0.312637	0.617714	0.536764	0.999863	47.5615	0.211726	0.309509	0.68407	0.493931	0.729724	47.5615	0.237354	0.315574	0.752135	0.45197	0.709989	47.5615	0.0186055	0.266392	0.0698426	0.944319	0.973484	47.5615	0.0442339	0.273415	0.161783	0.871477	0.942971	47.5615	0.0256284	0.269833	0.0949789	0.924332	0.999953
ENSMUSG00000027133	Nop10	protein_coding	577.574	0.0044572	0.137117	0.0325066	0.974068	0.999863	577.574	-0.0540934	0.136718	-0.395657	0.692358	0.85263	577.574	0.113648	0.137489	0.8266	0.408464	0.677672	577.574	-0.0585506	0.121313	-0.482641	0.629351	0.801462	577.574	0.109191	0.122181	0.893683	0.371492	0.607176	577.574	0.167742	0.121734	1.37794	0.168221	0.999953
ENSMUSG00000027162	Lin7c	protein_coding	477.704	-0.091978	0.170343	-0.539957	0.589227	0.999863	477.704	0.132218	0.169126	0.781773	0.434348	0.682475	477.704	0.333157	0.16974	1.96274	0.0496762	0.197412	477.704	0.224196	0.150498	1.4897	0.136303	0.319108	477.704	0.425135	0.151187	2.81197	0.00492391	0.0292715	477.704	0.200938	0.149815	1.34124	0.179842	0.999953
ENSMUSG00000027163	Commd9	protein_coding	201.292	-0.0310811	0.189352	-0.164145	0.869617	0.999863	201.292	0.184148	0.186919	0.98518	0.324536	0.585329	201.292	0.209458	0.189261	1.10672	0.268416	0.549837	201.292	0.21523	0.164984	1.30455	0.192046	0.396312	201.292	0.240539	0.167633	1.43492	0.15131	0.349095	201.292	0.0253099	0.164879	0.153506	0.878	0.999953
ENSMUSG00000027164	Traf6	protein_coding	259.313	-0.207916	0.180508	-1.15184	0.249388	0.999863	259.313	-0.0550513	0.178806	-0.307882	0.758172	0.891272	259.313	-0.0501385	0.180897	-0.277165	0.781653	0.903265	259.313	0.152865	0.159606	0.957766	0.338181	0.562487	259.313	0.157778	0.161945	0.974268	0.329923	0.568792	259.313	0.00491285	0.160046	0.0306966	0.975512	0.999953
ENSMUSG00000027165	B230118H07Rik	protein_coding	169.553	-0.0580576	0.17568	-0.330474	0.741042	0.999863	169.553	-0.0446889	0.174103	-0.256681	0.797425	0.911371	169.553	0.0131523	0.176966	0.0743207	0.940755	0.976492	169.553	0.0133687	0.153733	0.0869609	0.930703	0.96642	169.553	0.0712099	0.156968	0.453658	0.650075	0.819678	169.553	0.0578411	0.155202	0.372684	0.709384	0.999953
ENSMUSG00000027166	Dnajc24	protein_coding	45.3711	-0.145942	0.309282	-0.471873	0.637018	0.999863	45.3711	0.0567208	0.303075	0.187151	0.851542	0.938232	45.3711	-0.150889	0.313568	-0.481201	0.630373	0.824308	45.3711	0.202663	0.268313	0.755323	0.450055	0.663153	45.3711	-0.00494748	0.280111	-0.0176625	0.985908	0.994806	45.3711	-0.20761	0.273242	-0.759803	0.447372	0.999953
ENSMUSG00000027167	Elp4	protein_coding	80.6629	-0.219267	0.273822	-0.800765	0.423268	0.999863	80.6629	-0.22242	0.271711	-0.818589	0.413021	0.664736	80.6629	0.0923103	0.272861	0.338305	0.735133	0.882036	80.6629	-0.0031525	0.242847	-0.0129814	0.989643	0.995019	80.6629	0.311578	0.244132	1.27627	0.201862	0.420508	80.6629	0.31473	0.241762	1.30182	0.192979	0.999953
ENSMUSG00000027170	Eif3m	protein_coding	702.686	0.0762875	0.165563	0.460776	0.64496	0.999863	702.686	0.20908	0.164929	1.2677	0.204905	0.452837	702.686	0.295204	0.165589	1.78274	0.074628	0.256818	702.686	0.132792	0.146499	0.906442	0.364702	0.586671	702.686	0.218916	0.147242	1.48678	0.137074	0.328838	702.686	0.0861237	0.146528	0.587761	0.556692	0.999953
ENSMUSG00000027173	Depdc7	protein_coding	289.439	-0.00930959	0.179989	-0.0517232	0.958749	0.999863	289.439	-0.802657	0.182587	-4.39602	1.10254e-05	0.000240577	289.439	-0.612902	0.18394	-3.33208	0.000862004	0.00978799	289.439	-0.793348	0.162931	-4.86922	1.12041e-06	2.21851e-05	289.439	-0.603592	0.164446	-3.67047	0.000242108	0.00249988	289.439	0.189756	0.167286	1.13432	0.25666	0.999953
ENSMUSG00000027176	Cstf3	protein_coding	118.902	0.251182	0.233247	1.07689	0.281528	0.999863	118.902	-0.237572	0.235666	-1.00809	0.313412	0.574905	118.902	0.272122	0.234907	1.15843	0.24669	0.52392	118.902	-0.488755	0.205965	-2.373	0.0176444	0.0734473	118.902	0.0209393	0.205096	0.102095	0.918681	0.965676	118.902	0.509694	0.207843	2.45231	0.0141943	0.809759
ENSMUSG00000027177	Hipk3	protein_coding	689.438	-0.0613793	0.208953	-0.293747	0.768951	0.999863	689.438	-0.339673	0.209075	-1.62465	0.104238	0.305992	689.438	-0.202058	0.209596	-0.964033	0.33503	0.614326	689.438	-0.278294	0.186736	-1.49031	0.136143	0.318866	689.438	-0.140679	0.187319	-0.751009	0.452647	0.678792	689.438	0.137616	0.187456	0.734123	0.462874	0.999953
ENSMUSG00000027180	Fbxo3	protein_coding	1223.11	-0.108095	0.129557	-0.834344	0.404087	0.999863	1223.11	0.0908979	0.128984	0.704723	0.480983	0.720713	1223.11	0.17746	0.12947	1.37067	0.170478	0.426308	1223.11	0.198993	0.115029	1.72993	0.0836422	0.226886	1223.11	0.285556	0.115574	2.47076	0.0134827	0.0634915	1223.11	0.0865624	0.114931	0.753169	0.451348	0.999953
ENSMUSG00000027184	Caprin1	protein_coding	1491.39	-0.0344445	0.161353	-0.213473	0.830958	0.999863	1491.39	0.657071	0.160493	4.09409	4.23829e-05	0.000783481	1491.39	0.615808	0.160884	3.82765	0.000129373	0.00204194	1491.39	0.691516	0.143052	4.83402	1.33801e-06	2.57018e-05	1491.39	0.650253	0.143491	4.53166	5.85215e-06	0.000101131	1491.39	-0.0412627	0.142523	-0.289516	0.772187	0.999953
ENSMUSG00000027185	Nat10	protein_coding	288.531	0.0731598	0.14754	0.495866	0.619989	0.999863	288.531	0.482368	0.144398	3.34054	0.000836171	0.00894535	288.531	0.387474	0.147	2.63588	0.00839193	0.0575047	288.531	0.409208	0.125811	3.25255	0.00114374	0.00835316	288.531	0.314314	0.128789	2.44054	0.0146654	0.0675822	288.531	-0.094894	0.125178	-0.758074	0.448407	0.999953
ENSMUSG00000027187	Cat	protein_coding	24146.9	-0.17765	0.140332	-1.26592	0.20554	0.999863	24146.9	-0.193738	0.14032	-1.38068	0.167376	0.40138	24146.9	-0.130822	0.140347	-0.932136	0.351266	0.630575	24146.9	-0.0160877	0.125501	-0.128187	0.898001	0.951122	24146.9	0.046828	0.125531	0.37304	0.709119	0.853828	24146.9	0.0629157	0.125517	0.501251	0.616194	0.999953
ENSMUSG00000027189	Trim44	protein_coding	612.642	0.0882553	0.138056	0.63927	0.522647	0.999863	612.642	-0.0345745	0.137864	-0.250787	0.801978	0.913927	612.642	-0.0608376	0.139174	-0.437135	0.662013	0.84248	612.642	-0.12283	0.122151	-1.00556	0.314627	0.538694	612.642	-0.149093	0.123627	-1.20599	0.227821	0.455331	612.642	-0.0262631	0.123412	-0.212809	0.831476	0.999953
ENSMUSG00000027193	Api5	protein_coding	731.452	-0.0208969	0.138108	-0.151308	0.879733	0.999863	731.452	0.16875	0.137248	1.22953	0.218874	0.469732	731.452	0.206096	0.138116	1.49219	0.13565	0.373105	731.452	0.189647	0.121917	1.55554	0.119817	0.291989	731.452	0.226992	0.122894	1.84706	0.0647381	0.198884	731.452	0.0373453	0.121926	0.306294	0.759381	0.999953
ENSMUSG00000027194	Ttc17	protein_coding	335.721	0.0133055	0.166506	0.07991	0.936309	0.999863	335.721	0.393162	0.164233	2.39394	0.0166687	0.0890815	335.721	0.272963	0.166359	1.64081	0.100837	0.312068	335.721	0.379857	0.144889	2.62171	0.00874892	0.0425757	335.721	0.259658	0.147295	1.76284	0.0779268	0.22554	335.721	-0.120199	0.14472	-0.83056	0.406222	0.999953
ENSMUSG00000027195	Hsd17b12	protein_coding	1649.28	-0.272452	0.136281	-1.99919	0.0455877	0.999863	1649.28	0.54087	0.135185	4.00096	6.30859e-05	0.00109218	1649.28	0.513964	0.135589	3.79059	0.000150288	0.00231442	1649.28	0.813321	0.120812	6.73213	1.67199e-11	8.51275e-10	1649.28	0.786416	0.121264	6.48515	8.86465e-11	4.07516e-09	1649.28	-0.0269059	0.120031	-0.224158	0.822634	0.999953
ENSMUSG00000027198	Ext2	protein_coding	240.531	-0.0524028	0.176752	-0.296476	0.766866	0.999863	240.531	-0.128308	0.176117	-0.728539	0.466284	0.708326	240.531	-0.0841856	0.178276	-0.472221	0.636769	0.828043	240.531	-0.0759054	0.156246	-0.485806	0.627105	0.800534	240.531	-0.0317828	0.158676	-0.2003	0.841246	0.927427	240.531	0.0441226	0.157968	0.279313	0.780005	0.999953
ENSMUSG00000027199	Gatm	protein_coding	69.9678	0.0772528	0.347269	0.222459	0.823957	0.999863	69.9678	0.422343	0.342625	1.23267	0.217699	0.468442	69.9678	0.0561276	0.350015	0.160358	0.872599	0.947433	69.9678	0.345091	0.301133	1.14598	0.251805	0.469122	69.9678	-0.0211252	0.309514	-0.0682528	0.945584	0.977052	69.9678	-0.366216	0.304295	-1.20349	0.228788	0.999953
ENSMUSG00000027200	Sema6d	protein_coding	106.001	-0.157665	0.315301	-0.500046	0.617043	0.999863	106.001	0.375238	0.310586	1.20816	0.226985	0.479488	106.001	-0.024557	0.316104	-0.0776864	0.938078	0.97504	106.001	0.532903	0.276256	1.92902	0.0537287	0.166169	106.001	0.133108	0.282446	0.471269	0.637449	0.811201	106.001	-0.399795	0.277172	-1.44241	0.149188	0.999953
ENSMUSG00000027201	Myef2	protein_coding	87.3071	-0.147701	0.24137	-0.611927	0.540586	0.999863	87.3071	-0.0855363	0.238503	-0.358638	0.719866	0.870575	87.3071	0.103332	0.241051	0.428671	0.668162	0.844377	87.3071	0.0621643	0.211795	0.293512	0.769131	0.883083	87.3071	0.251032	0.21466	1.16944	0.242226	0.471216	87.3071	0.188868	0.211431	0.893283	0.371706	0.999953
ENSMUSG00000027203	Dut	protein_coding	67.6626	-0.0821881	0.260205	-0.31586	0.752109	0.999863	67.6626	-0.370894	0.261327	-1.41927	0.15582	0.386259	67.6626	-0.461333	0.268911	-1.71556	0.0862429	0.28095	67.6626	-0.288706	0.232025	-1.24428	0.213395	0.424999	67.6626	-0.379145	0.240536	-1.57625	0.114968	0.291889	67.6626	-0.090439	0.241749	-0.374103	0.708328	0.999953
ENSMUSG00000027206	Cops2	protein_coding	726.935	-0.0498367	0.171743	-0.290181	0.771677	0.999863	726.935	-0.0306443	0.171345	-0.178846	0.858059	0.940493	726.935	0.131058	0.171844	0.762657	0.445668	0.705093	726.935	0.0191924	0.152751	0.125645	0.900013	0.951311	726.935	0.180895	0.15331	1.17992	0.238031	0.466215	726.935	0.161702	0.152864	1.05782	0.290139	0.999953
ENSMUSG00000027207	Galk2	protein_coding	147.46	-0.136845	0.217364	-0.629567	0.528978	0.999863	147.46	0.226753	0.213609	1.06153	0.288448	0.549067	147.46	-0.112039	0.219082	-0.511405	0.609068	0.81212	147.46	0.363597	0.189498	1.91874	0.0550171	0.169087	147.46	0.0248055	0.195646	0.126788	0.899109	0.956702	147.46	-0.338792	0.191466	-1.76946	0.0768172	0.999953
ENSMUSG00000027215	Cd82	protein_coding	516.661	-0.0304866	0.12233	-0.249216	0.803194	0.999863	516.661	-0.213432	0.122278	-1.74547	0.0809034	0.259626	516.661	-0.332434	0.124476	-2.67066	0.00757027	0.0531434	516.661	-0.182946	0.108535	-1.68559	0.0918757	0.241483	516.661	-0.301947	0.111006	-2.72009	0.0065264	0.0366795	516.661	-0.119002	0.110949	-1.07258	0.28346	0.999953
ENSMUSG00000027222	Pex16	protein_coding	1172.84	0.0617975	0.122407	0.504855	0.613661	0.999863	1172.84	0.806784	0.120864	6.67512	2.47023e-11	1.91747e-09	1172.84	0.800024	0.121458	6.58686	4.49239e-11	3.48713e-09	1172.84	0.744987	0.10689	6.96964	3.17755e-12	1.80188e-10	1172.84	0.738226	0.107561	6.86335	6.72664e-12	3.74713e-10	1172.84	-0.00676043	0.105802	-0.0638967	0.949052	0.999953
ENSMUSG00000027227	Sord	protein_coding	14712.7	-0.0209374	0.170363	-0.122899	0.902187	0.999863	14712.7	-0.456451	0.170384	-2.67895	0.00738523	0.0485345	14712.7	-0.354781	0.17042	-2.08181	0.03736	0.164941	14712.7	-0.435514	0.15238	-2.85808	0.00426218	0.0242956	14712.7	-0.333844	0.15242	-2.19029	0.0285033	0.109891	14712.7	0.10167	0.152443	0.666933	0.504815	0.999953
ENSMUSG00000027236	Eif3j1	protein_coding	302.32	-0.0950025	0.182644	-0.520152	0.602958	0.999863	302.32	0.198694	0.180551	1.10049	0.271121	0.531466	302.32	0.372437	0.181545	2.05148	0.04022	0.172268	302.32	0.293696	0.160279	1.83241	0.0668908	0.19354	302.32	0.467439	0.161398	2.89619	0.00377726	0.0237364	302.32	0.173743	0.159026	1.09255	0.274593	0.999953
ENSMUSG00000027243	Harbi1	protein_coding	141.333	-0.11341	0.198302	-0.571906	0.567386	0.999863	141.333	-0.4204	0.199185	-2.1106	0.0348065	0.149419	141.333	-0.266758	0.201633	-1.32299	0.185839	0.448382	141.333	-0.30699	0.177422	-1.73028	0.0835801	0.226857	141.333	-0.153348	0.180166	-0.851148	0.394687	0.629062	141.333	0.153642	0.181137	0.848207	0.396323	0.999953
ENSMUSG00000027244	Atg13	protein_coding	616.647	-0.230118	0.148866	-1.5458	0.122152	0.999863	616.647	-0.155622	0.148195	-1.05012	0.293665	0.554783	616.647	-0.179211	0.149377	-1.19973	0.230246	0.503796	616.647	0.0744958	0.132509	0.562193	0.573985	0.764291	616.647	0.0509068	0.133829	0.380385	0.703659	0.850951	616.647	-0.023589	0.133083	-0.177251	0.859311	0.999953
ENSMUSG00000027247	Arhgap1	protein_coding	122.164	0.270389	0.206803	1.30747	0.191054	0.999863	122.164	0.415457	0.204045	2.0361	0.04174	0.169067	122.164	0.150169	0.210257	0.714216	0.475093	0.724319	122.164	0.145068	0.174921	0.829333	0.406916	0.625263	122.164	-0.12022	0.182129	-0.66008	0.509203	0.719964	122.164	-0.265288	0.178991	-1.48213	0.138306	0.999953
ENSMUSG00000027248	Pdia3	protein_coding	4831.6	-0.496612	0.235786	-2.1062	0.0351871	0.999863	4831.6	-0.350102	0.235715	-1.48528	0.137471	0.359893	4831.6	-0.404505	0.23582	-1.71531	0.0862881	0.281	4831.6	0.14651	0.210897	0.6947	0.487243	0.694003	4831.6	0.092107	0.211015	0.436496	0.662477	0.82669	4831.6	-0.0544032	0.210935	-0.257914	0.796473	0.999953
ENSMUSG00000027249	F2	protein_coding	15899.5	-0.0145446	0.121287	-0.119919	0.904548	0.999863	15899.5	0.10149	0.121251	0.837021	0.402581	0.65538	15899.5	0.110623	0.121302	0.911966	0.361786	0.639317	15899.5	0.116035	0.108409	1.07034	0.284465	0.505514	15899.5	0.125168	0.108465	1.15399	0.248504	0.479002	15899.5	0.00913324	0.108425	0.0842358	0.932869	0.999953
ENSMUSG00000027253	Lrp4	protein_coding	346.016	-0.175181	0.216513	-0.809098	0.418459	0.999863	346.016	-0.131892	0.215784	-0.611224	0.541051	0.760426	346.016	-0.0993175	0.217045	-0.457589	0.647248	0.834164	346.016	0.0432881	0.192733	0.224602	0.822289	0.913673	346.016	0.075863	0.194144	0.390757	0.695977	0.846942	346.016	0.0325749	0.19333	0.168494	0.866195	0.999953
ENSMUSG00000027255	Arfgap2	protein_coding	1185.67	-0.0229615	0.121777	-0.188554	0.850442	0.999863	1185.67	-0.223172	0.121778	-1.83261	0.06686	0.229657	1185.67	-0.326749	0.122731	-2.66233	0.00776025	0.0540762	1185.67	-0.20021	0.108548	-1.84443	0.0651199	0.189808	1185.67	-0.303788	0.109616	-2.77137	0.00558203	0.0323512	1185.67	-0.103577	0.109618	-0.944897	0.344711	0.999953
ENSMUSG00000027257	Pacsin3	protein_coding	498.574	-0.0852446	0.157634	-0.540775	0.588663	0.999863	498.574	0.0439796	0.156718	0.280629	0.778995	0.900877	498.574	-0.0307455	0.158212	-0.194331	0.845917	0.936282	498.574	0.129224	0.139467	0.926561	0.354154	0.576955	498.574	0.0544991	0.141143	0.386127	0.699403	0.849365	498.574	-0.0747251	0.140119	-0.533297	0.593828	0.999953
ENSMUSG00000027259	Adal	protein_coding	146.741	-0.0974835	0.186509	-0.522674	0.601201	0.999863	146.741	0.0816053	0.183456	0.444822	0.656448	0.830758	146.741	0.0230356	0.187484	0.122867	0.902212	0.960689	146.741	0.179089	0.162055	1.10511	0.269111	0.489151	146.741	0.120519	0.166601	0.723401	0.469433	0.691754	146.741	-0.0585697	0.163176	-0.358936	0.719643	0.999953
ENSMUSG00000027261	Hao1	protein_coding	2160.49	-0.608733	0.312381	-1.94869	0.0513325	0.999863	2160.49	-0.798726	0.312377	-2.55693	0.01056	0.0633331	2160.49	-0.328212	0.312363	-1.05074	0.293379	0.57431	2160.49	-0.189993	0.279583	-0.679558	0.496785	0.70214	2160.49	0.280522	0.279568	1.00341	0.315662	0.552717	2160.49	0.470515	0.279563	1.68304	0.0923683	0.999953
ENSMUSG00000027263	Tubgcp4	protein_coding	262.337	-0.0961074	0.168047	-0.571909	0.567384	0.999863	262.337	-0.234094	0.167748	-1.39551	0.162862	0.395462	262.337	-0.27502	0.170397	-1.61399	0.106529	0.324486	262.337	-0.137987	0.149238	-0.92461	0.355169	0.578309	262.337	-0.178913	0.152209	-1.17544	0.23982	0.468363	262.337	-0.0409262	0.15188	-0.269465	0.787572	0.999953
ENSMUSG00000027272	Ubr1	protein_coding	248.589	-0.204429	0.218125	-0.937211	0.34865	0.999863	248.589	-0.259644	0.217517	-1.19367	0.232607	0.486897	248.589	-0.143935	0.218918	-0.657485	0.510869	0.753545	248.589	-0.0552151	0.194446	-0.28396	0.776441	0.887683	248.589	0.0604935	0.196012	0.308621	0.75761	0.879969	248.589	0.115709	0.195336	0.592357	0.553612	0.999953
ENSMUSG00000027274	Mkks	protein_coding	122.773	0.156756	0.254738	0.615364	0.538314	0.999863	122.773	0.512422	0.250732	2.0437	0.0409831	0.16702	122.773	0.606	0.252959	2.39565	0.0165909	0.0941942	122.773	0.355665	0.21852	1.62761	0.103608	0.262374	122.773	0.449244	0.221071	2.03212	0.042141	0.147092	122.773	0.0935786	0.216444	0.432346	0.66549	0.999953
ENSMUSG00000027282	Mtch2	protein_coding	2096.09	-0.0973595	0.12851	-0.7576	0.44869	0.999863	2096.09	0.234219	0.128051	1.82911	0.0673835	0.230702	2096.09	0.372299	0.128284	2.90213	0.00370629	0.0317228	2096.09	0.331579	0.114283	2.90139	0.00371517	0.0217445	2096.09	0.469658	0.114544	4.10023	4.12739e-05	0.000548967	2096.09	0.13808	0.114029	1.21092	0.225926	0.999953
ENSMUSG00000027284	Cdan1	protein_coding	98.0624	0.0134389	0.264144	0.0508774	0.959423	0.999863	98.0624	-0.289931	0.265005	-1.09406	0.273929	0.534096	98.0624	-0.421437	0.270671	-1.55701	0.119469	0.346303	98.0624	-0.30337	0.234781	-1.29214	0.196308	0.402128	98.0624	-0.434876	0.241159	-1.80328	0.0713448	0.211798	98.0624	-0.131506	0.242101	-0.543184	0.587003	0.999953
ENSMUSG00000027285	Haus2	protein_coding	139.27	-0.297104	0.240708	-1.23429	0.217094	0.999863	139.27	-0.0485353	0.23765	-0.20423	0.838174	0.931065	139.27	-0.0942661	0.240904	-0.391301	0.695575	0.86117	139.27	0.248569	0.212882	1.16764	0.242953	0.459784	139.27	0.202838	0.216508	0.93686	0.348831	0.587006	139.27	-0.0457308	0.213104	-0.214594	0.830084	0.999953
ENSMUSG00000027286	Lrrc57	protein_coding	115.056	0.484479	0.21588	2.24421	0.0248189	0.999863	115.056	0.270499	0.216015	1.25222	0.210488	0.458013	115.056	0.214356	0.220601	0.97169	0.331205	0.609721	115.056	-0.21398	0.183463	-1.16634	0.243476	0.460407	115.056	-0.270123	0.188841	-1.43043	0.152594	0.351202	115.056	-0.0561433	0.188996	-0.297061	0.76642	0.999953
ENSMUSG00000027287	Snap23	protein_coding	234.869	-0.121086	0.150679	-0.803598	0.421629	0.999863	234.869	-0.156237	0.149658	-1.04396	0.296506	0.55779	234.869	-0.135694	0.152391	-0.890436	0.373232	0.648822	234.869	-0.0351509	0.132895	-0.2645	0.791394	0.89615	234.869	-0.0146086	0.135965	-0.107444	0.914437	0.963261	234.869	0.0205423	0.134833	0.152354	0.878908	0.999953
ENSMUSG00000027288	Zfp106	protein_coding	1047.8	-0.0014619	0.116394	-0.0125599	0.989979	0.999863	1047.8	0.299026	0.115498	2.58901	0.00962522	0.0590355	1047.8	0.196806	0.116463	1.68987	0.091053	0.291308	1047.8	0.300488	0.102494	2.93176	0.00337043	0.0201375	1047.8	0.198268	0.103579	1.91417	0.0555988	0.179639	1047.8	-0.102219	0.102571	-0.996569	0.318974	0.999953
ENSMUSG00000027291	Vps39	protein_coding	289.18	0.0741925	0.168778	0.439586	0.660237	0.999863	289.18	-0.020678	0.168319	-0.122851	0.902225	0.9595	289.18	0.00388715	0.17029	0.0228266	0.981789	0.993221	289.18	-0.0948706	0.148568	-0.638567	0.523105	0.722521	289.18	-0.0703054	0.150798	-0.466222	0.641056	0.813621	289.18	0.0245652	0.150283	0.163459	0.870157	0.999953
ENSMUSG00000027293	Ehd4	protein_coding	102.184	-0.366389	0.354296	-1.03413	0.301073	0.999863	102.184	0.949883	0.343473	2.76553	0.00568307	0.0395435	102.184	0.701058	0.347006	2.02031	0.0433514	0.181493	102.184	1.31627	0.307224	4.2844	1.83232e-05	0.000252043	102.184	1.06745	0.311169	3.43044	0.0006026	0.00538868	102.184	-0.248825	0.298788	-0.832782	0.404968	0.999953
ENSMUSG00000027300	Ubox5	protein_coding	102.562	0.26212	0.247755	1.05798	0.290064	0.999863	102.562	0.381192	0.245273	1.55415	0.120148	0.333388	102.562	-0.0120047	0.252867	-0.0474741	0.962135	0.984593	102.562	0.119071	0.212301	0.560861	0.574892	0.765176	102.562	-0.274125	0.221031	-1.24021	0.214898	0.438326	102.562	-0.393197	0.218246	-1.80162	0.0716045	0.999953
ENSMUSG00000027303	Ptpra	protein_coding	289.503	-0.0414218	0.170829	-0.242476	0.808411	0.999863	289.503	0.015965	0.16971	0.0940723	0.925052	0.970335	289.503	-0.0855006	0.172243	-0.496395	0.619616	0.817183	289.503	0.0573868	0.150461	0.381406	0.702902	0.84138	289.503	-0.0440788	0.153313	-0.287509	0.773723	0.889325	289.503	-0.101466	0.152065	-0.667251	0.504612	0.999953
ENSMUSG00000027304	Rtf1	protein_coding	244.847	-0.0323011	0.172962	-0.186753	0.851855	0.999863	244.847	0.119649	0.171134	0.699152	0.484457	0.723514	244.847	0.107121	0.173488	0.617456	0.536934	0.770419	244.847	0.15195	0.151235	1.00473	0.315029	0.539187	244.847	0.139422	0.153894	0.905966	0.364954	0.600909	244.847	-0.0125278	0.151837	-0.082508	0.934243	0.999953
ENSMUSG00000027305	Ndufaf1	protein_coding	323.96	-0.0292661	0.183	-0.159924	0.872941	0.999863	323.96	-0.0547775	0.18235	-0.300397	0.763874	0.893625	323.96	0.0149571	0.183781	0.0813855	0.935135	0.974331	323.96	-0.0255113	0.161984	-0.157493	0.874856	0.93901	323.96	0.0442232	0.163592	0.270326	0.78691	0.896431	323.96	0.0697346	0.162866	0.428173	0.668525	0.999953
ENSMUSG00000027309	4930402H24Rik	protein_coding	282.809	-0.275695	0.174356	-1.58122	0.113828	0.999863	282.809	-0.0720449	0.172424	-0.417837	0.676066	0.843033	282.809	0.0872694	0.17365	0.502558	0.615275	0.815259	282.809	0.20365	0.154334	1.31954	0.186989	0.390477	282.809	0.362965	0.155704	2.33112	0.019747	0.084364	282.809	0.159314	0.153537	1.03763	0.299443	0.999953
ENSMUSG00000027312	Atrn	protein_coding	980.275	-0.113569	0.182564	-0.62208	0.533889	0.999863	980.275	0.554427	0.181446	3.05561	0.00224603	0.0192837	980.275	0.458155	0.182046	2.5167	0.0118459	0.0752386	980.275	0.667996	0.161835	4.12763	3.6652e-05	0.000456703	980.275	0.571725	0.162508	3.51813	0.000434599	0.00404686	980.275	-0.0962718	0.161251	-0.59703	0.550487	0.999953
ENSMUSG00000027332	Ivd	protein_coding	2762.45	0.00564418	0.155138	0.0363816	0.970978	0.999863	2762.45	-0.148682	0.155115	-0.958531	0.337795	0.598506	2762.45	-0.0314036	0.155294	-0.20222	0.839745	0.932832	2762.45	-0.154326	0.138578	-1.11364	0.265433	0.485167	2762.45	-0.0370478	0.138779	-0.266955	0.789504	0.897875	2762.45	0.117279	0.138753	0.845233	0.397981	0.999953
ENSMUSG00000027340	Slc23a2	protein_coding	420.308	-0.0156843	0.243081	-0.0645229	0.948554	0.999863	420.308	1.20476	0.239538	5.02952	4.91721e-07	1.68108e-05	420.308	1.14747	0.240396	4.77324	1.81289e-06	5.34857e-05	420.308	1.22045	0.212406	5.74581	9.14812e-09	2.82191e-07	420.308	1.16315	0.213373	5.45126	5.0015e-08	1.42663e-06	420.308	-0.0572935	0.209328	-0.273701	0.784314	0.999953
ENSMUSG00000027341	Tmem230	protein_coding	123.443	-0.165329	0.191341	-0.864054	0.387558	0.999863	123.443	-0.0889405	0.188655	-0.471444	0.637324	0.819135	123.443	0.083292	0.191069	0.435928	0.662889	0.842852	123.443	0.0763882	0.167606	0.45576	0.648563	0.813172	123.443	0.248621	0.170318	1.45975	0.14436	0.339144	123.443	0.172233	0.167296	1.02951	0.30324	0.999953
ENSMUSG00000027342	Pcna	protein_coding	155.531	-0.12601	0.194012	-0.649495	0.516018	0.999863	155.531	0.0854113	0.190898	0.447419	0.654572	0.829338	155.531	0.176291	0.193362	0.911713	0.36192	0.639317	155.531	0.211421	0.169131	1.25005	0.211283	0.423192	155.531	0.302301	0.171908	1.75851	0.0786616	0.226697	155.531	0.0908796	0.168385	0.539713	0.589395	0.999953
ENSMUSG00000027346	Gpcpd1	protein_coding	4224.63	-0.0349237	0.431993	-0.0808431	0.935567	0.999863	4224.63	0.731279	0.431872	1.69327	0.0904032	0.278231	4224.63	0.562856	0.431938	1.3031	0.192542	0.457789	4224.63	0.766202	0.386212	1.98389	0.0472679	0.151601	4224.63	0.59778	0.386285	1.54751	0.12174	0.30315	4224.63	-0.168422	0.38615	-0.436158	0.662722	0.999953
ENSMUSG00000027349	Fam98b	protein_coding	123.678	-0.151054	0.212296	-0.711529	0.476756	0.999863	123.678	-0.049395	0.209612	-0.23565	0.813704	0.919302	123.678	0.187163	0.211221	0.886102	0.375563	0.650911	123.678	0.101659	0.1862	0.54597	0.585086	0.771802	123.678	0.338218	0.188009	1.79895	0.0720273	0.213274	123.678	0.236558	0.184973	1.27888	0.20094	0.999953
ENSMUSG00000027351	Spred1	protein_coding	186.196	-0.0204737	0.216263	-0.0946703	0.924577	0.999863	186.196	0.688821	0.21036	3.27449	0.00105853	0.0107097	186.196	1.09283	0.210471	5.19231	2.07697e-07	7.80513e-06	186.196	0.709294	0.184495	3.84452	0.00012079	0.00128382	186.196	1.11331	0.184622	6.03018	1.63773e-09	6.0821e-08	186.196	0.404013	0.177671	2.27394	0.0229694	0.896508
ENSMUSG00000027357	Crls1	protein_coding	774.876	0.0285243	0.141949	0.200948	0.840739	0.999863	774.876	0.448895	0.140654	3.19148	0.00141545	0.0134852	774.876	0.537142	0.141301	3.80141	0.000143875	0.00224463	774.876	0.420371	0.124653	3.37231	0.000745396	0.00587263	774.876	0.508618	0.125383	4.05652	4.98091e-05	0.000641758	774.876	0.0882477	0.123915	0.712161	0.476365	0.999953
ENSMUSG00000027358	Bmp2	protein_coding	126.897	-0.328337	0.28748	-1.14212	0.253403	0.999863	126.897	-0.292802	0.285905	-1.02413	0.305776	0.566192	126.897	0.0631937	0.286364	0.220676	0.825345	0.924767	126.897	0.0355349	0.256573	0.138498	0.889847	0.946394	126.897	0.391531	0.257085	1.52296	0.127768	0.313786	126.897	0.355996	0.255322	1.3943	0.163226	0.999953
ENSMUSG00000027359	Slc27a2	protein_coding	21451.8	-0.217077	0.166882	-1.30078	0.193332	0.999863	21451.8	0.498849	0.16682	2.99035	0.00278657	0.0226708	21451.8	0.580458	0.166839	3.47915	0.000503002	0.00630084	21451.8	0.715927	0.149196	4.79856	1.59814e-06	2.95017e-05	21451.8	0.797536	0.149218	5.34477	9.05323e-08	2.3815e-06	21451.8	0.0816092	0.149148	0.547168	0.584263	0.999953
ENSMUSG00000027361	Gabpb1	protein_coding	123.772	-0.28954	0.188896	-1.5328	0.125326	0.999863	123.772	-0.280049	0.186769	-1.49944	0.13376	0.354795	123.772	0.0112716	0.188061	0.0599358	0.952207	0.980538	123.772	0.00949095	0.167857	0.0565419	0.95491	0.977939	123.772	0.300811	0.169293	1.77687	0.0755901	0.220597	123.772	0.29132	0.166916	1.74531	0.0809312	0.999953
ENSMUSG00000027363	Usp8	protein_coding	554.326	-0.023992	0.140969	-0.170194	0.864858	0.999863	554.326	-0.03246	0.14043	-0.231148	0.8172	0.920701	554.326	0.0153067	0.141579	0.108114	0.913905	0.966102	554.326	-0.00846805	0.124722	-0.0678952	0.945869	0.973902	554.326	0.0392986	0.126015	0.311858	0.755149	0.878965	554.326	0.0477667	0.125412	0.38088	0.703293	0.999953
ENSMUSG00000027365	Trpm7	protein_coding	662.48	0.103102	0.151624	0.679983	0.496515	0.999863	662.48	-0.484397	0.152469	-3.17701	0.00148802	0.0140297	662.48	-0.382305	0.153376	-2.4926	0.0126811	0.0786443	662.48	-0.587499	0.135706	-4.32922	1.49641e-05	0.000212141	662.48	-0.485406	0.136723	-3.55029	0.000384804	0.00369896	662.48	0.102092	0.13766	0.741626	0.458314	0.999953
ENSMUSG00000027366	Sppl2a	protein_coding	1999.08	-0.206373	0.140026	-1.47382	0.140531	0.999863	1999.08	-0.0747609	0.139761	-0.53492	0.592705	0.795355	1999.08	-0.113497	0.140157	-0.809782	0.418066	0.685199	1999.08	0.131612	0.124955	1.05327	0.292215	0.514938	1999.08	0.0928762	0.125399	0.740647	0.458908	0.683848	1999.08	-0.0387361	0.125102	-0.309635	0.756838	0.999953
ENSMUSG00000027367	Stard7	protein_coding	1786.88	0.0592715	0.10498	0.564596	0.572349	0.999863	1786.88	-0.0794848	0.104909	-0.757653	0.448659	0.694361	1786.88	0.0142055	0.105343	0.13485	0.892731	0.955812	1786.88	-0.138756	0.0933625	-1.48621	0.137223	0.320707	1786.88	-0.045066	0.09385	-0.480192	0.631091	0.807229	1786.88	0.0936903	0.0937704	0.999146	0.317724	0.999953
ENSMUSG00000027371	Fahd2a	protein_coding	220.556	0.177484	0.167116	1.06204	0.288217	0.999863	220.556	0.0449328	0.166737	0.269484	0.787557	0.905917	220.556	0.0985865	0.169118	0.582945	0.55993	0.785367	220.556	-0.132551	0.145554	-0.910668	0.36247	0.584669	220.556	-0.0788977	0.148276	-0.532101	0.594656	0.782138	220.556	0.0536537	0.147848	0.362898	0.716681	0.999953
ENSMUSG00000027374	Mrps5	protein_coding	348.683	-0.0651326	0.152541	-0.426985	0.669391	0.999863	348.683	-0.108608	0.151892	-0.715033	0.474588	0.714665	348.683	-0.0424569	0.153508	-0.276578	0.782104	0.903455	348.683	-0.0434753	0.134869	-0.322353	0.747186	0.869376	348.683	0.0226758	0.136686	0.165897	0.868238	0.941403	348.683	0.0661511	0.135961	0.486544	0.626582	0.999953
ENSMUSG00000027381	Bcl2l11	protein_coding	88.5141	0.490995	0.298918	1.64257	0.100471	0.999863	88.5141	-0.165636	0.302395	-0.547746	0.583866	0.789489	88.5141	-0.26413	0.30789	-0.857871	0.390964	0.66308	88.5141	-0.656631	0.263538	-2.4916	0.0127168	0.0568862	88.5141	-0.755125	0.269825	-2.79857	0.00513289	0.0302668	88.5141	-0.0984943	0.273672	-0.359899	0.718923	0.999953
ENSMUSG00000027395	Polr1b	protein_coding	260.849	0.0858662	0.164987	0.520442	0.602755	0.999863	260.849	0.407281	0.162249	2.51022	0.0120655	0.0700122	260.849	0.500062	0.163891	3.05118	0.00227942	0.021288	260.849	0.321415	0.141778	2.26704	0.023388	0.0902177	260.849	0.414196	0.143654	2.88329	0.00393549	0.0245332	260.849	0.0927805	0.140501	0.660355	0.509026	0.999953
ENSMUSG00000027397	Slc20a1	protein_coding	530.02	0.0925899	0.144723	0.639774	0.522319	0.999863	530.02	-0.170962	0.144908	-1.17979	0.238083	0.492603	530.02	-0.0273959	0.145826	-0.187868	0.85098	0.938377	530.02	-0.263551	0.128429	-2.05211	0.0401587	0.135243	530.02	-0.119986	0.129464	-0.926791	0.354035	0.591203	530.02	0.143566	0.129671	1.10715	0.268228	0.999953
ENSMUSG00000027404	Snrpb	protein_coding	511.471	-0.125998	0.130773	-0.963483	0.335305	0.999863	511.471	0.179722	0.129067	1.39247	0.163781	0.396981	511.471	0.162796	0.130537	1.24713	0.21235	0.482706	511.471	0.30572	0.114644	2.66669	0.00766014	0.0383412	511.471	0.288794	0.116296	2.48327	0.0130181	0.0617333	511.471	-0.0169255	0.114374	-0.147985	0.882355	0.999953
ENSMUSG00000027405	Nop56	protein_coding	216.685	0.0379172	0.237899	0.159384	0.873367	0.999863	216.685	0.869421	0.233337	3.72603	0.000194517	0.00270099	216.685	0.659748	0.235785	2.7981	0.00514049	0.0406341	216.685	0.831504	0.205481	4.04663	5.19601e-05	0.000618169	216.685	0.62183	0.208256	2.9859	0.00282747	0.0191258	216.685	-0.209673	0.203028	-1.03273	0.301731	0.999953
ENSMUSG00000027406	Idh3b	protein_coding	1886.59	0.0785937	0.130316	0.603102	0.546441	0.999863	1886.59	0.0316254	0.130179	0.242939	0.808053	0.916878	1886.59	0.150478	0.130476	1.1533	0.248788	0.526797	1886.59	-0.0469683	0.116014	-0.404849	0.685588	0.833232	1886.59	0.0718842	0.116348	0.617836	0.536683	0.739042	1886.59	0.118853	0.116194	1.02288	0.306366	0.999953
ENSMUSG00000027411	Vps16	protein_coding	331.893	0.127605	0.155982	0.818072	0.413316	0.999863	331.893	-0.00137892	0.155694	-0.00885659	0.992934	0.99704	331.893	0.0380124	0.157482	0.241376	0.809264	0.917532	331.893	-0.128984	0.137073	-0.940983	0.346713	0.569625	331.893	-0.0895922	0.139102	-0.644078	0.519525	0.727919	331.893	0.0393913	0.138778	0.283844	0.77653	0.999953
ENSMUSG00000027412	Lpin3	protein_coding	65.3516	0.174027	0.250007	0.696089	0.486373	0.999863	65.3516	-0.133556	0.251411	-0.531223	0.595264	0.796155	65.3516	-0.263827	0.259987	-1.01477	0.310214	0.589905	65.3516	-0.307582	0.218109	-1.41022	0.158474	0.350971	65.3516	-0.437854	0.227941	-1.92091	0.0547429	0.1776	65.3516	-0.130272	0.229481	-0.567681	0.570252	0.999953
ENSMUSG00000027422	Rrbp1	protein_coding	3729.59	-0.086067	0.115589	-0.744594	0.456517	0.999863	3729.59	-0.105197	0.115498	-0.910812	0.362394	0.620741	3729.59	-0.179466	0.115785	-1.54998	0.121145	0.349583	3729.59	-0.0191298	0.103199	-0.185367	0.852941	0.926679	3729.59	-0.0933985	0.103521	-0.902218	0.366941	0.602554	3729.59	-0.0742688	0.103419	-0.718135	0.472674	0.999953
ENSMUSG00000027423	Snx5	protein_coding	682.871	0.0339999	0.169171	0.200979	0.840715	0.999863	682.871	0.275377	0.168365	1.6356	0.101923	0.301065	682.871	0.0410638	0.169683	0.242003	0.808778	0.917432	682.871	0.241378	0.149684	1.61258	0.106836	0.268436	682.871	0.00706397	0.151165	0.0467301	0.962728	0.984696	682.871	-0.234314	0.150262	-1.55936	0.11891	0.999953
ENSMUSG00000027424	Mgme1	protein_coding	63.4401	-0.127917	0.268667	-0.476118	0.63399	0.999863	63.4401	-0.239909	0.267553	-0.89668	0.36989	0.626959	63.4401	-0.17396	0.27262	-0.638102	0.523407	0.762227	63.4401	-0.111992	0.237696	-0.471156	0.637529	0.806078	63.4401	-0.0460423	0.243386	-0.189174	0.849957	0.932903	63.4401	0.0659498	0.242156	0.272344	0.785357	0.999953
ENSMUSG00000027425	Kat14	protein_coding	222.756	0.067296	0.175282	0.383929	0.701031	0.999863	222.756	0.0642059	0.174231	0.36851	0.712493	0.866165	222.756	-0.0965302	0.177832	-0.542816	0.587257	0.799623	222.756	-0.00309009	0.153304	-0.0201566	0.983918	0.992301	222.756	-0.163826	0.157384	-1.04093	0.297908	0.534215	222.756	-0.160736	0.156213	-1.02896	0.303501	0.999953
ENSMUSG00000027427	Polr3f	protein_coding	170.253	0.124572	0.2133	0.584022	0.559205	0.999863	170.253	0.117886	0.212172	0.555615	0.578474	0.786751	170.253	0.0729379	0.215217	0.338904	0.734682	0.881877	170.253	-0.00668587	0.186414	-0.0358657	0.971389	0.985754	170.253	-0.0516339	0.189873	-0.27194	0.785668	0.895556	170.253	-0.044948	0.188605	-0.238319	0.811634	0.999953
ENSMUSG00000027428	Rbbp9	protein_coding	173.211	-0.115491	0.175814	-0.656894	0.511249	0.999863	173.211	-0.548905	0.177546	-3.09161	0.00199071	0.017525	173.211	-0.444127	0.180325	-2.46293	0.0137805	0.0829108	173.211	-0.433414	0.1584	-2.7362	0.00621541	0.0328439	173.211	-0.328636	0.161508	-2.0348	0.0418711	0.146479	173.211	0.104777	0.163392	0.641262	0.521352	0.999953
ENSMUSG00000027429	Sec23b	protein_coding	360.968	-0.498218	0.225762	-2.20683	0.027326	0.999863	360.968	-0.286566	0.224584	-1.27599	0.20196	0.450468	360.968	-0.359974	0.226075	-1.59228	0.111323	0.332773	360.968	0.211652	0.201804	1.0488	0.294271	0.51751	360.968	0.138243	0.203462	0.679455	0.49685	0.711382	360.968	-0.0734082	0.202155	-0.363129	0.716508	0.999953
ENSMUSG00000027430	Dtd1	protein_coding	83.5962	0.114013	0.238362	0.478319	0.632423	0.999863	83.5962	-0.0140439	0.237628	-0.0591002	0.952872	0.980591	83.5962	-0.0610719	0.243288	-0.251027	0.801793	0.913826	83.5962	-0.128057	0.207165	-0.618139	0.536484	0.733964	83.5962	-0.175085	0.213634	-0.819555	0.41247	0.644889	83.5962	-0.0470281	0.212815	-0.220981	0.825107	0.999953
ENSMUSG00000027433	Xrn2	protein_coding	572.992	-0.0583434	0.131215	-0.44464	0.65658	0.999863	572.992	0.231694	0.129768	1.78545	0.074188	0.245393	572.992	0.182284	0.131174	1.38964	0.164638	0.417996	572.992	0.290038	0.115039	2.52122	0.0116948	0.0532449	572.992	0.240628	0.116622	2.06331	0.039083	0.139784	572.992	-0.0494101	0.114992	-0.429685	0.667425	0.999953
ENSMUSG00000027439	Gzf1	protein_coding	765.327	0.302846	0.14585	2.07642	0.0378553	0.999863	765.327	0.288959	0.145492	1.98608	0.0470248	0.183563	765.327	0.392504	0.146154	2.68556	0.00724089	0.0519479	765.327	-0.0138865	0.128383	-0.108164	0.913865	0.957546	765.327	0.0896585	0.129132	0.694316	0.487484	0.705048	765.327	0.103545	0.128728	0.80437	0.421183	0.999953
ENSMUSG00000027447	Cst3	protein_coding	1353.84	0.0177079	0.14641	0.120947	0.903733	0.999863	1353.84	0.212539	0.145976	1.45598	0.145397	0.373081	1353.84	0.148975	0.14654	1.01662	0.309337	0.589539	1353.84	0.194831	0.130072	1.49787	0.134168	0.315748	1353.84	0.131267	0.130705	1.0043	0.315234	0.552418	1353.84	-0.0635639	0.130219	-0.488129	0.625458	0.999953
ENSMUSG00000027455	Nsfl1c	protein_coding	498.103	0.0735007	0.172299	0.426588	0.66968	0.999863	498.103	0.430128	0.170861	2.51741	0.011822	0.0688952	498.103	0.411078	0.171979	2.39029	0.0168353	0.0951253	498.103	0.356627	0.15123	2.35818	0.0183647	0.0753201	498.103	0.337577	0.152491	2.21375	0.026846	0.105054	498.103	-0.0190496	0.150864	-0.12627	0.899518	0.999953
ENSMUSG00000027465	Tbc1d20	protein_coding	540.083	0.0347247	0.163853	0.211925	0.832165	0.999863	540.083	-0.0440123	0.163561	-0.269089	0.787862	0.905917	540.083	-0.0849377	0.164852	-0.515237	0.606387	0.810444	540.083	-0.078737	0.14536	-0.541669	0.588047	0.774142	540.083	-0.119662	0.146811	-0.815076	0.415029	0.646647	540.083	-0.0409254	0.146484	-0.279384	0.77995	0.999953
ENSMUSG00000027466	Rbck1	protein_coding	660.874	0.199282	0.138214	1.44184	0.149349	0.999863	660.874	0.241942	0.137652	1.75764	0.0788089	0.25524	660.874	0.212565	0.138802	1.53143	0.125662	0.357673	660.874	0.0426596	0.121421	0.351336	0.725336	0.855516	660.874	0.0132831	0.122723	0.108236	0.913808	0.962824	660.874	-0.0293765	0.122089	-0.240615	0.809854	0.999953
ENSMUSG00000027472	Pdrg1	protein_coding	199.476	0.215134	0.176563	1.21845	0.223051	0.999863	199.476	0.117902	0.175979	0.669977	0.502873	0.736023	199.476	-0.0827191	0.180297	-0.458794	0.646382	0.83372	199.476	-0.0972322	0.153336	-0.634113	0.526007	0.72477	199.476	-0.297853	0.158272	-1.88191	0.0598485	0.189363	199.476	-0.200621	0.15762	-1.27281	0.203085	0.999953
ENSMUSG00000027474	Ccm2l	protein_coding	48.17	0.0965679	0.344217	0.280544	0.77906	0.999863	48.17	0.171463	0.340814	0.503098	0.614896	0.805525	48.17	-0.0793072	0.350439	-0.226308	0.820962	0.923522	48.17	0.074895	0.297903	0.251407	0.801499	0.902413	48.17	-0.175875	0.308868	-0.569418	0.569073	0.763656	48.17	-0.25077	0.305072	-0.822004	0.411075	0.999953
ENSMUSG00000027475	Kif3b	protein_coding	218.71	-0.0535587	0.184022	-0.291046	0.771016	0.999863	218.71	0.148093	0.181884	0.814218	0.41552	0.666235	218.71	-0.0381198	0.185399	-0.205609	0.837096	0.931774	218.71	0.201652	0.160918	1.25313	0.210158	0.421384	218.71	0.015439	0.164882	0.0936367	0.925398	0.968252	218.71	-0.186213	0.162492	-1.14598	0.251803	0.999953
ENSMUSG00000027479	Mapre1	protein_coding	309.597	-0.14815	0.147782	-1.00249	0.316106	0.999863	309.597	0.0114687	0.146058	0.0785215	0.937413	0.975337	309.597	-0.0942226	0.148768	-0.633353	0.526503	0.764839	309.597	0.159619	0.129859	1.22917	0.219008	0.430885	309.597	0.0539279	0.1329	0.405778	0.684906	0.839837	309.597	-0.105691	0.13098	-0.806928	0.419708	0.999953
ENSMUSG00000027487	Cdk5rap1	protein_coding	77.3094	0.194406	0.271315	0.716534	0.473662	0.999863	77.3094	-0.0671807	0.271994	-0.246994	0.804913	0.915181	77.3094	0.185302	0.273935	0.676444	0.498759	0.745227	77.3094	-0.261587	0.237057	-1.10348	0.26982	0.489692	77.3094	-0.00910437	0.239283	-0.0380486	0.969649	0.986949	77.3094	0.252483	0.240052	1.05178	0.292899	0.999953
ENSMUSG00000027488	Snta1	protein_coding	198.777	0.110038	0.193228	0.569474	0.569034	0.999863	198.777	-0.190089	0.193792	-0.980891	0.326647	0.587694	198.777	-0.209586	0.196748	-1.06525	0.286764	0.568059	198.777	-0.300127	0.170966	-1.75547	0.0791783	0.217591	198.777	-0.319624	0.17431	-1.83365	0.0667056	0.202404	198.777	-0.0194966	0.174936	-0.11145	0.911259	0.999953
ENSMUSG00000027495	Fam210b	protein_coding	1069.24	-0.0619883	0.107159	-0.57847	0.562947	0.999863	1069.24	-0.0283416	0.106715	-0.265582	0.790561	0.907578	1069.24	-0.0769234	0.107707	-0.714194	0.475107	0.724319	1069.24	0.0336466	0.0949473	0.354372	0.72306	0.853682	1069.24	-0.0149351	0.0960604	-0.155476	0.876446	0.945265	1069.24	-0.0485817	0.0955648	-0.508364	0.611198	0.999953
ENSMUSG00000027498	Cstf1	protein_coding	277.518	0.182186	0.182122	1.00035	0.31714	0.999863	277.518	0.408606	0.180316	2.26605	0.0234482	0.113409	277.518	0.343321	0.182457	1.88166	0.0598828	0.223764	277.518	0.22642	0.157948	1.43351	0.151713	0.342239	277.518	0.161135	0.160388	1.00466	0.315061	0.552357	277.518	-0.0652848	0.158334	-0.412323	0.680103	0.999953
ENSMUSG00000027502	Rtf2	protein_coding	1387.24	-0.0767669	0.107782	-0.712243	0.476314	0.999863	1387.24	1.14477	0.105314	10.8701	1.6007e-27	6.59072e-25	1387.24	1.12546	0.105857	10.6318	2.11897e-26	8.72461e-24	1387.24	1.22154	0.093156	13.1128	2.78188e-39	1.25449e-36	1387.24	1.20222	0.09377	12.821	1.25105e-37	5.15107e-35	1387.24	-0.0193112	0.0909224	-0.212392	0.831801	0.999953
ENSMUSG00000027506	Tpd52	protein_coding	153.137	-0.210212	0.221491	-0.949076	0.342582	0.999863	153.137	0.158131	0.217742	0.726233	0.467696	0.709584	153.137	0.0064483	0.221572	0.0291024	0.976783	0.991652	153.137	0.368343	0.194017	1.89851	0.0576287	0.17447	153.137	0.21666	0.198306	1.09255	0.27459	0.507922	153.137	-0.151683	0.19411	-0.781429	0.43455	0.999953
ENSMUSG00000027508	Pag1	protein_coding	81.7196	0.256463	0.253088	1.01333	0.310901	0.999863	81.7196	-0.155575	0.255231	-0.609547	0.542162	0.761489	81.7196	-0.210436	0.261183	-0.805706	0.420413	0.687057	81.7196	-0.412038	0.222031	-1.85577	0.0634862	0.186539	81.7196	-0.466899	0.228848	-2.04022	0.0413284	0.145224	81.7196	-0.0548609	0.231215	-0.237272	0.812446	0.999953
ENSMUSG00000027509	Rae1	protein_coding	213.657	-0.0648242	0.192059	-0.337522	0.735723	0.999863	213.657	0.168822	0.189681	0.890034	0.373448	0.629168	213.657	0.209082	0.19177	1.09027	0.275593	0.556995	213.657	0.233647	0.167893	1.39164	0.164031	0.358819	213.657	0.273906	0.17025	1.60885	0.10765	0.278993	213.657	0.0402594	0.167563	0.240265	0.810125	0.999953
ENSMUSG00000027513	Pck1	protein_coding	26735.3	-0.225909	0.252006	-0.896442	0.370017	0.999863	26735.3	-1.17322	0.252033	-4.65502	3.23944e-06	8.359e-05	26735.3	-1.02136	0.252047	-4.05227	5.07229e-05	0.00093025	26735.3	-0.947309	0.225432	-4.2022	2.64336e-05	0.000346385	26735.3	-0.795454	0.225448	-3.52833	0.000418195	0.00394793	26735.3	0.151856	0.225478	0.673485	0.500639	0.999953
ENSMUSG00000027514	Zbp1	protein_coding	176.963	0.145908	0.343088	0.42528	0.670633	0.999863	176.963	1.21522	0.338821	3.58662	0.000334986	0.00429272	176.963	0.261525	0.343689	0.760935	0.446696	0.705599	176.963	1.06931	0.299408	3.57143	0.000355031	0.00316885	176.963	0.115617	0.304905	0.379188	0.704548	0.851033	176.963	-0.953698	0.300096	-3.17798	0.00148306	0.406649
ENSMUSG00000027519	Rab22a	protein_coding	392.674	0.0191016	0.139333	0.137093	0.890957	0.999863	392.674	0.0970377	0.138214	0.702084	0.482627	0.721692	392.674	0.152125	0.139764	1.08844	0.276399	0.557983	392.674	0.0779361	0.121941	0.639129	0.522739	0.722402	392.674	0.133023	0.123695	1.07541	0.282189	0.516373	392.674	0.0550871	0.122433	0.449936	0.652756	0.999953
ENSMUSG00000027522	Stx16	protein_coding	418.591	-0.0151613	0.131808	-0.115026	0.908425	0.999863	418.591	-0.0380532	0.131098	-0.290265	0.771613	0.898129	418.591	0.0706202	0.132442	0.533216	0.593884	0.803555	418.591	-0.0228919	0.11595	-0.197429	0.843492	0.924377	418.591	0.0857814	0.117468	0.730256	0.465234	0.688845	418.591	0.108673	0.116671	0.931454	0.351619	0.999953
ENSMUSG00000027523	Gnas	protein_coding	3694.07	-0.153568	0.150005	-1.02375	0.305951	0.999863	3694.07	-0.0648141	0.149886	-0.432421	0.665435	0.836431	3694.07	0.0234764	0.150031	0.156477	0.875657	0.948578	3694.07	0.0887543	0.134008	0.662307	0.507775	0.710285	3694.07	0.177045	0.13417	1.31956	0.186982	0.398721	3694.07	0.0882905	0.134037	0.658703	0.510086	0.999953
ENSMUSG00000027531	Impa1	protein_coding	660.88	0.0151649	0.164243	0.0923322	0.926434	0.999863	660.88	-0.242144	0.164362	-1.47324	0.140687	0.365214	660.88	-0.0935382	0.165011	-0.566861	0.570808	0.791559	660.88	-0.257309	0.146412	-1.75743	0.078844	0.217176	660.88	-0.108703	0.14714	-0.738773	0.460045	0.684358	660.88	0.148606	0.147273	1.00905	0.312949	0.999953
ENSMUSG00000027533	Fabp5	protein_coding	105.282	0.172836	0.511465	0.337923	0.735421	0.999863	105.282	2.73303	0.491247	5.56346	2.64483e-08	1.18144e-06	105.282	2.78859	0.492313	5.66427	1.47654e-08	7.32086e-07	105.282	2.56019	0.424966	6.02447	1.69669e-09	6.17987e-08	105.282	2.61576	0.426198	6.13742	8.38733e-10	3.32335e-08	105.282	0.0555611	0.401711	0.138311	0.889994	0.999953
ENSMUSG00000027540	Ptpn1	protein_coding	461.492	0.0123064	0.23328	0.052754	0.957928	0.999863	461.492	1.38815	0.229746	6.04213	1.52096e-09	8.62483e-08	461.492	0.9545	0.231219	4.12812	3.65738e-05	0.000699704	461.492	1.37585	0.20355	6.75926	1.38698e-11	7.13842e-10	461.492	0.942194	0.205211	4.59134	4.40414e-06	7.86929e-05	461.492	-0.433654	0.201185	-2.1555	0.0311226	0.956959
ENSMUSG00000027546	Atp9a	protein_coding	728.216	-0.238975	0.132823	-1.79921	0.071986	0.999863	728.216	0.611763	0.130181	4.69934	2.61001e-06	6.94293e-05	728.216	0.556709	0.131172	4.24411	2.19462e-05	0.000450826	728.216	0.850739	0.116025	7.33235	2.26159e-13	1.4374e-11	728.216	0.795685	0.117137	6.79278	1.09995e-11	5.91849e-10	728.216	-0.0550542	0.114132	-0.482371	0.629542	0.999953
ENSMUSG00000027551	Zfp64	protein_coding	94.9577	0.585739	0.236033	2.4816	0.0130793	0.999863	94.9577	0.525524	0.234811	2.23807	0.0252164	0.119158	94.9577	0.40293	0.24036	1.67636	0.0936676	0.297064	94.9577	-0.0602158	0.19616	-0.306972	0.758864	0.877192	94.9577	-0.18281	0.20277	-0.901562	0.367289	0.603022	94.9577	-0.122594	0.201346	-0.608871	0.54261	0.999953
ENSMUSG00000027552	E2f5	protein_coding	70.1113	-0.124291	0.312694	-0.397484	0.691011	0.999863	70.1113	-0.38522	0.313321	-1.22947	0.218894	0.469732	70.1113	-0.450517	0.319191	-1.41143	0.158117	0.408335	70.1113	-0.260929	0.279366	-0.934006	0.350301	0.573175	70.1113	-0.326226	0.285933	-1.14092	0.253905	0.484774	70.1113	-0.0652967	0.286619	-0.227817	0.819788	0.999953
ENSMUSG00000027556	Car1	protein_coding	80.346	0.130881	0.395311	0.331084	0.740581	0.999863	80.346	-0.0479053	0.395175	-0.121226	0.903512	0.959739	80.346	-0.0459971	0.398467	-0.115435	0.9081	0.963229	80.346	-0.178786	0.350044	-0.510754	0.609523	0.789782	80.346	-0.176878	0.353757	-0.499999	0.617076	0.800007	80.346	0.00190824	0.353605	0.00539653	0.995694	0.999953
ENSMUSG00000027559	Car3	protein_coding	8514.52	-0.374215	0.673997	-0.555218	0.578746	0.999863	8514.52	-0.286279	0.673985	-0.424755	0.671015	0.840934	8514.52	-0.0978287	0.673995	-0.145148	0.884594	0.952269	8514.52	0.0879365	0.602838	0.145871	0.884023	0.943436	8514.52	0.276386	0.60285	0.458467	0.646617	0.817268	8514.52	0.18845	0.602836	0.312606	0.75458	0.999953
ENSMUSG00000027562	Car2	protein_coding	56.0755	0.191929	0.305045	0.629181	0.52923	0.999863	56.0755	0.517067	0.298387	1.73287	0.0831181	0.264226	56.0755	0.451722	0.30451	1.48344	0.137958	0.376839	56.0755	0.325138	0.255853	1.2708	0.2038	0.412743	56.0755	0.259794	0.262969	0.987924	0.32319	0.561357	56.0755	-0.0653445	0.255215	-0.256037	0.797923	0.999953
ENSMUSG00000027566	Psma7	protein_coding	1445.4	0.0438811	0.160845	0.272817	0.784994	0.999863	1445.4	0.308803	0.160409	1.92509	0.0542178	0.201511	1445.4	0.233196	0.160893	1.44939	0.147228	0.391534	1445.4	0.264921	0.142987	1.85277	0.0639151	0.18745	1445.4	0.189315	0.143529	1.31901	0.187167	0.398851	1445.4	-0.0756064	0.14304	-0.528568	0.597105	0.999953
ENSMUSG00000027569	Mrgbp	protein_coding	108.434	0.177415	0.21707	0.817319	0.413746	0.999863	108.434	-0.0334636	0.217189	-0.154076	0.877549	0.948974	108.434	-0.156957	0.22294	-0.704035	0.481411	0.729598	108.434	-0.210879	0.189153	-1.11486	0.264911	0.484799	108.434	-0.334373	0.19573	-1.70834	0.0875734	0.243996	108.434	-0.123494	0.195862	-0.630515	0.528357	0.999953
ENSMUSG00000027573	Gid8	protein_coding	386.064	-0.0243996	0.140133	-0.174118	0.861773	0.999863	386.064	0.0843241	0.138895	0.607108	0.543779	0.762521	386.064	0.0247379	0.140974	0.175479	0.860703	0.941614	386.064	0.108724	0.122819	0.885237	0.376029	0.597416	386.064	0.0491376	0.125165	0.392583	0.694628	0.846605	386.064	-0.0595861	0.123777	-0.481399	0.630233	0.999953
ENSMUSG00000027575	Arfgap1	protein_coding	316.543	0.109632	0.142683	0.768361	0.442273	0.999863	316.543	0.127712	0.141672	0.901463	0.367342	0.624884	316.543	0.0198524	0.144442	0.137442	0.890681	0.954914	316.543	0.0180797	0.124116	0.145667	0.884184	0.943436	316.543	-0.0897798	0.127269	-0.705433	0.480541	0.700501	316.543	-0.107859	0.126134	-0.855118	0.392486	0.999953
ENSMUSG00000027580	Helz2	protein_coding	1289.68	0.112786	0.119651	0.942623	0.345874	0.999863	1289.68	0.445252	0.118926	3.74394	0.00018116	0.00254915	1289.68	0.191527	0.119911	1.59724	0.110211	0.330495	1289.68	0.332466	0.105441	3.15311	0.0016154	0.0111338	1289.68	0.0787413	0.10655	0.739007	0.459903	0.684358	1289.68	-0.253725	0.105736	-2.39961	0.0164123	0.826728
ENSMUSG00000027582	Zgpat	protein_coding	161.631	0.171671	0.173173	0.991324	0.321527	0.999863	161.631	0.0480995	0.172629	0.27863	0.780529	0.901966	161.631	-0.0968287	0.177547	-0.54537	0.585499	0.798998	161.631	-0.123571	0.149887	-0.824431	0.409695	0.627938	161.631	-0.268499	0.155526	-1.7264	0.0842761	0.238237	161.631	-0.144928	0.154919	-0.935507	0.349527	0.999953
ENSMUSG00000027589	Pcmtd2	protein_coding	282.273	-0.0979729	0.200094	-0.489633	0.624393	0.999863	282.273	-0.623857	0.201459	-3.09669	0.00195695	0.0172715	282.273	-0.246263	0.201697	-1.22096	0.222103	0.495131	282.273	-0.525884	0.179972	-2.92203	0.00347756	0.0206344	282.273	-0.148291	0.180239	-0.822747	0.410652	0.643108	282.273	0.377593	0.181753	2.07751	0.0377544	0.978462
ENSMUSG00000027593	Raly	protein_coding	562.837	-0.0328694	0.144336	-0.227728	0.819858	0.999863	562.837	0.142351	0.143348	0.993051	0.320685	0.582187	562.837	-0.0293163	0.145064	-0.202093	0.839844	0.932832	562.837	0.175221	0.127276	1.3767	0.168604	0.364538	562.837	0.00355305	0.129205	0.0274993	0.978062	0.991463	562.837	-0.171668	0.1281	-1.34011	0.180211	0.999953
ENSMUSG00000027597	Ahcy	protein_coding	8084.27	0.263437	0.177046	1.48796	0.136762	0.999863	8084.27	-0.0666012	0.177065	-0.376139	0.706814	0.862646	8084.27	-0.0782338	0.177145	-0.441636	0.658752	0.840073	8084.27	-0.330038	0.158274	-2.08523	0.037048	0.127348	8084.27	-0.341671	0.158363	-2.15751	0.0309657	0.116645	8084.27	-0.0116326	0.158385	-0.0734451	0.941452	0.999953
ENSMUSG00000027598	Itch	protein_coding	627.528	-0.0306491	0.137706	-0.222569	0.823871	0.999863	627.528	-0.374004	0.138072	-2.70875	0.00675371	0.0454245	627.528	-0.335173	0.139256	-2.40688	0.0160896	0.0925691	627.528	-0.343355	0.122998	-2.79155	0.00524561	0.0284839	627.528	-0.304524	0.124325	-2.44941	0.0143091	0.0664576	627.528	0.0388308	0.124731	0.311317	0.75556	0.999953
ENSMUSG00000027599	Armc1	protein_coding	471.758	-0.0113694	0.135197	-0.0840954	0.932981	0.999863	471.758	0.232517	0.133629	1.74002	0.0818547	0.261625	471.758	0.302172	0.134857	2.24068	0.0250468	0.126436	471.758	0.243886	0.11804	2.06613	0.0388166	0.132133	471.758	0.313541	0.11943	2.62532	0.00865668	0.0454932	471.758	0.069655	0.117651	0.592045	0.55382	0.999953
ENSMUSG00000027601	Mtfr1	protein_coding	747.182	-0.119618	0.15075	-0.793487	0.427494	0.999863	747.182	0.0295279	0.150045	0.196793	0.84399	0.934914	747.182	0.119308	0.150732	0.791525	0.428638	0.693365	747.182	0.149146	0.133795	1.11473	0.264964	0.484799	747.182	0.238927	0.134565	1.77555	0.0758071	0.221005	747.182	0.0897803	0.133775	0.67113	0.502137	0.999953
ENSMUSG00000027602	Map1lc3a	protein_coding	522.225	0.0939827	0.17607	0.533781	0.593493	0.999863	522.225	0.193596	0.17535	1.10405	0.26957	0.529963	522.225	0.28378	0.17618	1.61074	0.107237	0.325491	522.225	0.0996128	0.155506	0.640574	0.521799	0.72201	522.225	0.189797	0.156441	1.21322	0.225045	0.451521	522.225	0.0901845	0.15563	0.579479	0.562266	0.999953
ENSMUSG00000027605	Acss2	protein_coding	950.235	0.178172	0.245999	0.724282	0.468893	0.999863	950.235	-0.130036	0.246096	-0.528395	0.597225	0.797336	950.235	-0.187044	0.246639	-0.758372	0.448228	0.706926	950.235	-0.308208	0.219636	-1.40327	0.160537	0.353321	950.235	-0.365216	0.220244	-1.65823	0.0972702	0.261249	950.235	-0.0570081	0.220353	-0.258713	0.795857	0.999953
ENSMUSG00000027610	Gss	protein_coding	887.9	-0.0844522	0.144216	-0.585596	0.558147	0.999863	887.9	-0.0823007	0.14387	-0.57205	0.567288	0.781072	887.9	-0.111566	0.144733	-0.770838	0.440803	0.702113	887.9	0.00215147	0.128308	0.016768	0.986622	0.993229	887.9	-0.0271137	0.129276	-0.209736	0.833874	0.923758	887.9	-0.0292652	0.128889	-0.227057	0.82038	0.999953
ENSMUSG00000027613	Eif6	protein_coding	603.288	0.221387	0.187456	1.18101	0.237598	0.999863	603.288	0.437434	0.186695	2.34304	0.0191275	0.0977534	603.288	0.214678	0.187998	1.14192	0.253489	0.531978	603.288	0.216046	0.165425	1.30601	0.191551	0.395704	603.288	-0.00670893	0.166895	-0.0401986	0.967935	0.986277	603.288	-0.222755	0.16604	-1.34158	0.179733	0.999953
ENSMUSG00000027615	Hps3	protein_coding	132.233	-0.0862147	0.200997	-0.428935	0.667971	0.999863	132.233	-0.0865156	0.19941	-0.433858	0.664392	0.835668	132.233	-0.27223	0.205017	-1.32784	0.184231	0.445389	132.233	-0.000300981	0.176615	-0.00170416	0.99864	0.999062	132.233	-0.186016	0.182923	-1.01691	0.309197	0.546185	132.233	-0.185715	0.181177	-1.02504	0.305343	0.999953
ENSMUSG00000027618	Nfs1	protein_coding	565.595	-0.159752	0.131836	-1.21175	0.225609	0.999863	565.595	0.0894664	0.130497	0.685582	0.492977	0.728993	565.595	0.00236283	0.132071	0.0178906	0.985726	0.995383	565.595	0.249219	0.116228	2.14422	0.032015	0.114064	565.595	0.162115	0.117993	1.37394	0.169459	0.375915	565.595	-0.0871036	0.116494	-0.747706	0.454637	0.999953
ENSMUSG00000027620	Rbm39	protein_coding	1603.65	0.180587	0.129264	1.39704	0.162401	0.999863	1603.65	0.320846	0.128899	2.48913	0.0128057	0.0733637	1603.65	0.474512	0.129191	3.67295	0.000239767	0.00341957	1603.65	0.140258	0.114502	1.22494	0.220598	0.432698	1603.65	0.293925	0.114831	2.55963	0.0104785	0.0523353	1603.65	0.153667	0.11442	1.34301	0.179269	0.999953
ENSMUSG00000027628	Aar2	protein_coding	230.893	0.0603311	0.1637	0.368548	0.712465	0.999863	230.893	0.26444	0.161374	1.63868	0.101279	0.300005	230.893	0.224819	0.16411	1.36993	0.170708	0.426626	230.893	0.204109	0.14122	1.44533	0.148366	0.336776	230.893	0.164488	0.144339	1.1396	0.254454	0.485548	230.893	-0.0396211	0.141695	-0.279622	0.779767	0.999953
ENSMUSG00000027630	Tbl1xr1	protein_coding	478.569	-0.136491	0.207545	-0.657647	0.510765	0.999863	478.569	0.248135	0.206204	1.20335	0.228843	0.481947	478.569	0.23559	0.207171	1.13718	0.255465	0.533345	478.569	0.384626	0.183892	2.09158	0.0364757	0.125975	478.569	0.372081	0.184976	2.01151	0.0442716	0.152178	478.569	-0.0125443	0.183471	-0.0683723	0.945489	0.999953
ENSMUSG00000027634	Ndrg3	protein_coding	249.989	0.23142	0.194683	1.18871	0.234555	0.999863	249.989	0.183267	0.194014	0.944605	0.34486	0.604112	249.989	0.280442	0.195572	1.43396	0.151585	0.399307	249.989	-0.0481534	0.170193	-0.282934	0.777228	0.888011	249.989	0.0490216	0.171967	0.285064	0.775595	0.890209	249.989	0.097175	0.17121	0.567577	0.570322	0.999953
ENSMUSG00000027637	Rab5if	protein_coding	1538	0.110968	0.12628	0.878751	0.379537	0.999863	1538	0.256531	0.125884	2.03785	0.0415653	0.168503	1538	0.374235	0.126239	2.96449	0.00303186	0.0270865	1538	0.145563	0.111903	1.30079	0.193329	0.39792	1538	0.263267	0.112303	2.34425	0.0190655	0.0821802	1538	0.117704	0.111858	1.05227	0.292678	0.999953
ENSMUSG00000027639	Samhd1	protein_coding	204.008	-0.0567627	0.332218	-0.17086	0.864334	0.999863	204.008	0.564971	0.329705	1.71357	0.0866081	0.271396	204.008	-0.0271661	0.333081	-0.0815602	0.934996	0.974331	204.008	0.621734	0.293521	2.1182	0.0341585	0.119366	204.008	0.0295965	0.297308	0.0995483	0.920703	0.966167	204.008	-0.592138	0.294497	-2.01067	0.0443599	0.999953
ENSMUSG00000027642	Rpn2	protein_coding	1473.2	-0.162575	0.0971737	-1.67303	0.0943207	0.999863	1473.2	-0.0723544	0.0967241	-0.74805	0.45443	0.699749	1473.2	-0.115844	0.0975073	-1.18806	0.234811	0.509429	1473.2	0.0902205	0.0863257	1.04512	0.295969	0.519138	1473.2	0.0467307	0.0872023	0.535889	0.592035	0.780004	1473.2	-0.0434898	0.086701	-0.501606	0.615944	0.999953
ENSMUSG00000027649	Ctnnbl1	protein_coding	227.656	0.0989181	0.206173	0.479782	0.631383	0.999863	227.656	0.844773	0.201332	4.19591	2.71773e-05	0.000529566	227.656	0.936868	0.202717	4.62157	3.80851e-06	0.000101883	227.656	0.745855	0.175781	4.24309	2.20463e-05	0.000294469	227.656	0.83795	0.177365	4.72444	2.30748e-06	4.52419e-05	227.656	0.0920955	0.171714	0.536332	0.591729	0.999953
ENSMUSG00000027650	Tti1	protein_coding	118.775	-0.159928	0.198171	-0.80702	0.419655	0.999863	118.775	-0.223156	0.196937	-1.13313	0.257159	0.515082	118.775	-0.367255	0.202926	-1.80979	0.0703278	0.247493	118.775	-0.063228	0.175332	-0.360618	0.718385	0.850388	118.775	-0.207327	0.182033	-1.13895	0.254725	0.485752	118.775	-0.144099	0.18069	-0.797492	0.425165	0.999953
ENSMUSG00000027651	Rprd1b	protein_coding	317.243	0.00652795	0.146351	0.0446047	0.964422	0.999863	317.243	0.305338	0.144054	2.1196	0.0340394	0.146658	317.243	0.0963144	0.147123	0.654651	0.512692	0.754615	317.243	0.29881	0.126668	2.35901	0.018324	0.0752506	317.243	0.0897865	0.130147	0.689883	0.490268	0.707022	317.243	-0.209023	0.127559	-1.63864	0.101288	0.999953
ENSMUSG00000027652	Ralgapb	protein_coding	247.802	0.0865568	0.172962	0.500439	0.616766	0.999863	247.802	0.0632805	0.172086	0.367726	0.713077	0.866433	247.802	0.0198985	0.174677	0.113916	0.909305	0.964053	247.802	-0.0232763	0.151436	-0.153703	0.877844	0.940937	247.802	-0.0666584	0.154375	-0.431796	0.665889	0.828316	247.802	-0.0433821	0.153393	-0.282817	0.777317	0.999953
ENSMUSG00000027655	Dhx35	protein_coding	88.4792	0.231524	0.245979	0.941233	0.346585	0.999863	88.4792	0.15557	0.244687	0.63579	0.524914	0.75056	88.4792	0.58515	0.244611	2.39216	0.0167495	0.0947536	88.4792	-0.0759541	0.210886	-0.360166	0.718723	0.850682	88.4792	0.353626	0.210798	1.67756	0.0934333	0.255136	88.4792	0.42958	0.209289	2.05257	0.0401145	0.986713
ENSMUSG00000027660	Skil	protein_coding	131.439	-0.336045	0.293863	-1.14354	0.252814	0.999863	131.439	0.220593	0.28935	0.762375	0.445836	0.692142	131.439	0.0445065	0.292768	0.15202	0.879171	0.949778	131.439	0.556638	0.259135	2.14806	0.0317089	0.113144	131.439	0.380551	0.262946	1.44726	0.147824	0.343952	131.439	-0.176087	0.257893	-0.682791	0.494739	0.999953
ENSMUSG00000027663	Zmat3	protein_coding	65.3002	0.0330013	0.277228	0.11904	0.905243	0.999863	65.3002	0.375307	0.271013	1.38483	0.166105	0.399647	65.3002	-0.0136762	0.281237	-0.0486287	0.961215	0.984433	65.3002	0.342306	0.236166	1.44943	0.147218	0.335376	65.3002	-0.0466774	0.247831	-0.188344	0.850607	0.933077	65.3002	-0.388983	0.24086	-1.61498	0.106315	0.999953
ENSMUSG00000027665	Pik3ca	protein_coding	410.154	-0.0879538	0.136234	-0.645609	0.518533	0.999863	410.154	-0.036676	0.135223	-0.271225	0.786218	0.905336	410.154	0.0705096	0.136543	0.51639	0.605582	0.810009	410.154	0.0512778	0.120025	0.427225	0.669216	0.82444	410.154	0.158463	0.121511	1.30411	0.192195	0.406953	410.154	0.107186	0.120377	0.890419	0.373241	0.999953
ENSMUSG00000027667	Zfp639	protein_coding	256.03	0.13316	0.171675	0.775648	0.437957	0.999863	256.03	0.115857	0.170745	0.67854	0.497429	0.732834	256.03	0.368102	0.171635	2.14468	0.0319784	0.148933	256.03	-0.0173027	0.14972	-0.115567	0.907996	0.955286	256.03	0.234942	0.150735	1.55865	0.11908	0.298633	256.03	0.252245	0.149674	1.6853	0.0919311	0.999953
ENSMUSG00000027668	Mfn1	protein_coding	730.143	-0.0119305	0.136851	-0.0871784	0.93053	0.999863	730.143	-0.112745	0.136636	-0.825148	0.409287	0.661101	730.143	-0.0897176	0.137625	-0.651899	0.514466	0.755817	730.143	-0.100814	0.121552	-0.829393	0.406882	0.625263	730.143	-0.0777871	0.122663	-0.634154	0.52598	0.731322	730.143	0.0230271	0.122422	0.188096	0.850802	0.999953
ENSMUSG00000027671	Actl6a	protein_coding	202.26	0.0214268	0.180689	0.118584	0.905605	0.999863	202.26	0.163147	0.178709	0.912919	0.361285	0.619813	202.26	-0.0157607	0.182553	-0.0863351	0.9312	0.972387	202.26	0.14172	0.157264	0.901161	0.367503	0.589474	202.26	-0.0371875	0.161619	-0.230094	0.818019	0.915462	202.26	-0.178908	0.159403	-1.12236	0.261708	0.999953
ENSMUSG00000027673	Ndufb5	protein_coding	1291.12	0.0649658	0.103437	0.628072	0.529957	0.999863	1291.12	0.045558	0.10314	0.44171	0.658699	0.832176	1291.12	0.134844	0.103733	1.29991	0.193633	0.459345	1291.12	-0.0194077	0.0914977	-0.212112	0.83202	0.917731	1291.12	0.0698779	0.0921659	0.758176	0.448346	0.675017	1291.12	0.0892857	0.0918328	0.972263	0.330919	0.999953
ENSMUSG00000027677	Ttc14	protein_coding	384.6	0.0364373	0.172605	0.211102	0.832808	0.999863	384.6	-0.25548	0.17292	-1.47745	0.139556	0.363275	384.6	-0.0352465	0.173699	-0.202916	0.8392	0.932554	384.6	-0.291917	0.153605	-1.90044	0.0573749	0.17398	384.6	-0.0716838	0.154482	-0.464027	0.642628	0.814314	384.6	0.220234	0.154834	1.42239	0.154914	0.999953
ENSMUSG00000027678	Ncoa3	protein_coding	240.321	0.232813	0.194861	1.19477	0.232178	0.999863	240.321	-0.0103697	0.19505	-0.053164	0.957601	0.982182	240.321	-0.32881	0.199216	-1.65052	0.098836	0.307685	240.321	-0.243183	0.171641	-1.41682	0.156537	0.348777	240.321	-0.561624	0.17636	-3.18453	0.00144988	0.0111902	240.321	-0.318441	0.176569	-1.80349	0.0713116	0.999953
ENSMUSG00000027679	Dnajc19	protein_coding	390.633	0.099922	0.142731	0.700073	0.483882	0.999863	390.633	-0.0148679	0.1424	-0.10441	0.916844	0.966227	390.633	0.133293	0.143575	0.928392	0.353205	0.631938	390.633	-0.11479	0.125453	-0.915002	0.360191	0.58258	390.633	0.0333714	0.126785	0.263213	0.792387	0.899209	390.633	0.148161	0.126412	1.17205	0.241177	0.999953
ENSMUSG00000027680	Fxr1	protein_coding	736.092	0.0845679	0.171881	0.492013	0.62271	0.999863	736.092	0.111764	0.171489	0.651727	0.514578	0.743523	736.092	0.165842	0.172177	0.963208	0.335443	0.614557	736.092	0.0271961	0.152507	0.178327	0.858466	0.928859	736.092	0.081274	0.153279	0.530234	0.595949	0.783186	736.092	0.0540779	0.152839	0.353822	0.723472	0.999953
ENSMUSG00000027690	Slc2a2	protein_coding	2166.58	-0.228465	0.242016	-0.944008	0.345166	0.999863	2166.58	-0.905574	0.242231	-3.73847	0.000185141	0.00259746	2166.58	-0.715803	0.242371	-2.95334	0.00314359	0.0278223	2166.58	-0.677108	0.216721	-3.12433	0.00178208	0.0120457	2166.58	-0.487337	0.216877	-2.24706	0.0246359	0.0990245	2166.58	0.189771	0.217116	0.874052	0.38209	0.999953
ENSMUSG00000027695	Pld1	protein_coding	87.7601	-0.0668439	0.337732	-0.19792	0.843108	0.999863	87.7601	-0.0965111	0.336577	-0.286743	0.774309	0.899275	87.7601	-0.60296	0.344918	-1.74812	0.0804426	0.269008	87.7601	-0.0296672	0.299429	-0.0990793	0.921075	0.961344	87.7601	-0.536116	0.308776	-1.73626	0.0825171	0.234948	87.7601	-0.506449	0.307512	-1.64693	0.0995734	0.999953
ENSMUSG00000027698	Nceh1	protein_coding	977.927	0.0193973	0.219039	0.0885561	0.929435	0.999863	977.927	1.46803	0.216919	6.76765	1.30893e-11	1.10675e-09	977.927	1.51747	0.217223	6.98577	2.83304e-12	2.65633e-10	977.927	1.44864	0.192853	7.51162	5.83995e-14	4.25418e-12	977.927	1.49807	0.193194	7.75423	8.88808e-15	6.78791e-13	977.927	0.049435	0.190787	0.259111	0.79555	0.999953
ENSMUSG00000027706	Sec62	protein_coding	1365.99	-0.0449825	0.109945	-0.409136	0.682439	0.999863	1365.99	-0.00308377	0.109581	-0.0281413	0.977549	0.990273	1365.99	0.133864	0.110031	1.2166	0.223756	0.496594	1365.99	0.0418987	0.0975721	0.429413	0.667623	0.82367	1365.99	0.178847	0.098077	1.82353	0.0682226	0.205304	1365.99	0.136948	0.0976693	1.40216	0.160868	0.999953
ENSMUSG00000027708	Dcun1d1	protein_coding	270.044	0.0626444	0.144552	0.43337	0.664746	0.999863	270.044	-0.0887703	0.144292	-0.615213	0.538414	0.75907	270.044	0.0279875	0.14617	0.191472	0.848156	0.936677	270.044	-0.151415	0.12676	-1.1945	0.232284	0.447827	270.044	-0.0346569	0.128894	-0.268879	0.788022	0.896805	270.044	0.116758	0.128602	0.907898	0.363932	0.999953
ENSMUSG00000027709	Mccc1	protein_coding	530.489	0.0342558	0.163796	0.209137	0.834341	0.999863	530.489	-0.126342	0.1637	-0.771789	0.44024	0.687285	530.489	-0.143888	0.164977	-0.872169	0.383116	0.657386	530.489	-0.160598	0.145539	-1.10347	0.269822	0.489692	530.489	-0.178143	0.146973	-1.21208	0.22548	0.452106	530.489	-0.0175454	0.146866	-0.119465	0.904907	0.999953
ENSMUSG00000027710	Acad9	protein_coding	203.096	-0.266149	0.180403	-1.4753	0.140131	0.999863	203.096	-0.147256	0.178486	-0.825028	0.409356	0.661101	203.096	-0.305193	0.182339	-1.67377	0.0941763	0.298205	203.096	0.118893	0.159798	0.74402	0.456864	0.668451	203.096	-0.0390434	0.16409	-0.237938	0.811929	0.911447	203.096	-0.157937	0.161981	-0.975034	0.329543	0.999953
ENSMUSG00000027712	Anxa5	protein_coding	527.943	-0.198905	0.131023	-1.51809	0.128991	0.999863	527.943	-0.0585737	0.129898	-0.45092	0.652047	0.827809	527.943	0.015348	0.131075	0.117093	0.906787	0.962712	527.943	0.140331	0.115927	1.21051	0.226083	0.440281	527.943	0.214253	0.117244	1.8274	0.0676396	0.204199	527.943	0.0739216	0.115986	0.63733	0.52391	0.999953
ENSMUSG00000027714	Exosc9	protein_coding	158.133	0.190729	0.215261	0.886033	0.3756	0.999863	158.133	0.197036	0.213991	0.920767	0.357172	0.616141	158.133	0.132079	0.217345	0.607691	0.543392	0.775006	158.133	0.00630748	0.187044	0.0337219	0.973099	0.986749	158.133	-0.0586501	0.190872	-0.307275	0.758634	0.880359	158.133	-0.0649575	0.189438	-0.342896	0.731677	0.999953
ENSMUSG00000027722	Spata5	protein_coding	62.3205	0.277199	0.306522	0.904338	0.365816	0.999863	62.3205	0.664125	0.299816	2.21511	0.0267527	0.124156	62.3205	0.643687	0.304657	2.11282	0.0346161	0.157187	62.3205	0.386926	0.255639	1.51357	0.130135	0.309333	62.3205	0.366488	0.261299	1.40256	0.160748	0.362708	62.3205	-0.0204389	0.2534	-0.0806584	0.935714	0.999953
ENSMUSG00000027739	Rab33b	protein_coding	88.8223	0.273924	0.224646	1.21936	0.222708	0.999863	88.8223	0.197758	0.223372	0.885328	0.37598	0.631403	88.8223	0.198571	0.228241	0.870002	0.384299	0.658699	88.8223	-0.0761663	0.190985	-0.398808	0.690035	0.835667	88.8223	-0.0753534	0.196658	-0.38317	0.701593	0.850338	88.8223	0.000812925	0.195201	0.00416455	0.996677	0.999953
ENSMUSG00000027742	Cog6	protein_coding	246.432	-0.233979	0.179849	-1.30097	0.193268	0.999863	246.432	-0.167893	0.1785	-0.940579	0.346921	0.605411	246.432	-0.167487	0.180793	-0.926402	0.354237	0.63305	246.432	0.0660853	0.159606	0.414054	0.678835	0.829509	246.432	0.0664919	0.162166	0.410025	0.681788	0.838705	246.432	0.000406622	0.160668	0.00253082	0.997981	0.999953
ENSMUSG00000027746	Ufm1	protein_coding	496.641	-0.0929883	0.165925	-0.560423	0.575191	0.999863	496.641	-0.0895343	0.165372	-0.541412	0.588224	0.79258	496.641	-0.00401935	0.166358	-0.0241609	0.980724	0.99278	496.641	0.00345392	0.147354	0.0234397	0.9813	0.991425	496.641	0.0889689	0.148459	0.599282	0.548985	0.748193	496.641	0.085515	0.147841	0.578427	0.562976	0.999953
ENSMUSG00000027750	Postn	protein_coding	78.3028	-0.447397	0.247882	-1.80488	0.0710938	0.999863	78.3028	-0.237685	0.242812	-0.978886	0.327636	0.588436	78.3028	-0.111416	0.246348	-0.452269	0.651075	0.835789	78.3028	0.209711	0.220406	0.951477	0.341362	0.564763	78.3028	0.335981	0.224296	1.49794	0.13415	0.324578	78.3028	0.12627	0.21868	0.577418	0.563657	0.999953
ENSMUSG00000027751	Supt20	protein_coding	242.427	0.214375	0.18112	1.18361	0.236568	0.999863	242.427	-0.0188424	0.181289	-0.103936	0.91722	0.966408	242.427	0.0299947	0.183387	0.16356	0.870078	0.945807	242.427	-0.233217	0.159077	-1.46607	0.14263	0.328319	242.427	-0.18438	0.161463	-1.14193	0.253483	0.484163	242.427	0.048837	0.161653	0.30211	0.762568	0.999953
ENSMUSG00000027752	Exosc8	protein_coding	101.284	-0.173491	0.24694	-0.702562	0.482329	0.999863	101.284	-0.409296	0.247285	-1.65516	0.0978924	0.292904	101.284	-0.275975	0.250214	-1.10296	0.270047	0.55127	101.284	-0.235805	0.220933	-1.06731	0.28583	0.507463	101.284	-0.102485	0.224207	-0.457097	0.647601	0.817704	101.284	0.133321	0.224587	0.593626	0.552762	0.999953
ENSMUSG00000027761	Aadac	protein_coding	4972.87	-0.124205	0.136161	-0.912196	0.361666	0.999863	4972.87	-0.0662425	0.136073	-0.486816	0.626389	0.812145	4972.87	0.103223	0.136163	0.758087	0.448399	0.706926	4972.87	0.0579629	0.12165	0.476473	0.633737	0.803843	4972.87	0.227429	0.12175	1.86799	0.0617628	0.193353	4972.87	0.169466	0.121652	1.39304	0.163609	0.999953
ENSMUSG00000027762	Sucnr1	protein_coding	163.056	-0.296984	0.270674	-1.0972	0.272552	0.999863	163.056	-0.664143	0.27153	-2.44593	0.0144478	0.080247	163.056	-0.730296	0.27468	-2.65871	0.00784403	0.0543799	163.056	-0.367159	0.24366	-1.50685	0.13185	0.31176	163.056	-0.433312	0.247167	-1.75312	0.0795821	0.228792	163.056	-0.0661527	0.248104	-0.266633	0.789752	0.999953
ENSMUSG00000027763	Mbnl1	protein_coding	689.003	0.0127351	0.126776	0.100453	0.919985	0.999863	689.003	0.00965942	0.126276	0.0764944	0.939026	0.976367	689.003	0.125608	0.127106	0.988209	0.32305	0.602815	689.003	-0.00307564	0.111989	-0.0274638	0.97809	0.990113	689.003	0.112873	0.112924	0.999544	0.317531	0.554596	689.003	0.115948	0.112362	1.03191	0.302112	0.999953
ENSMUSG00000027765	P2ry1	protein_coding	217.454	-0.0944914	0.313763	-0.301155	0.763296	0.999863	217.454	1.04591	0.308172	3.39391	0.00068903	0.0076228	217.454	1.43581	0.30828	4.65748	3.20097e-06	8.68574e-05	217.454	1.1404	0.273423	4.17083	3.03496e-05	0.000391568	217.454	1.5303	0.273544	5.59434	2.21462e-08	6.72193e-07	217.454	0.389902	0.267113	1.45969	0.144375	0.999953
ENSMUSG00000027770	Dhx36	protein_coding	570.16	-0.363617	0.179435	-2.02646	0.042718	0.999863	570.16	-0.24339	0.178691	-1.36207	0.173176	0.409789	570.16	-0.0882698	0.179322	-0.492242	0.622548	0.819165	570.16	0.120228	0.160201	0.750481	0.452965	0.665491	570.16	0.275348	0.160905	1.71125	0.0870353	0.242919	570.16	0.15512	0.160074	0.969048	0.332521	0.999953
ENSMUSG00000027774	Gfm1	protein_coding	950.918	-0.267407	0.15138	-1.76647	0.0773173	0.999863	950.918	-0.0860917	0.150766	-0.571027	0.567981	0.781608	950.918	-0.0149528	0.151341	-0.098802	0.921296	0.968973	950.918	0.181316	0.134876	1.34431	0.178848	0.379666	950.918	0.252454	0.135519	1.86287	0.0624799	0.194761	950.918	0.0711388	0.134833	0.527606	0.597773	0.999953
ENSMUSG00000027775	Mfsd1	protein_coding	831.723	-0.0131501	0.15397	-0.0854071	0.931938	0.999863	831.723	-0.108722	0.153797	-0.70692	0.479616	0.719235	831.723	-0.24772	0.154912	-1.5991	0.109798	0.329719	831.723	-0.0955722	0.137062	-0.697292	0.48562	0.692698	831.723	-0.23457	0.138312	-1.69595	0.0898952	0.248188	831.723	-0.138998	0.13812	-1.00636	0.314243	0.999953
ENSMUSG00000027782	Kpna4	protein_coding	398.983	-0.0303679	0.145847	-0.208217	0.83506	0.999863	398.983	0.09304	0.144625	0.64332	0.520017	0.747164	398.983	0.0919032	0.146309	0.628146	0.529908	0.766794	398.983	0.123408	0.128048	0.963759	0.335167	0.559896	398.983	0.122271	0.129947	0.940929	0.346741	0.585632	398.983	-0.00113677	0.128574	-0.00884138	0.992946	0.999953
ENSMUSG00000027784	Ppm1l	protein_coding	205.251	-0.0689607	0.200003	-0.344799	0.730246	0.999863	205.251	-0.149961	0.199382	-0.752127	0.451974	0.697555	205.251	-0.216669	0.202342	-1.07081	0.284257	0.566001	205.251	-0.0809998	0.177176	-0.45717	0.647549	0.813061	205.251	-0.147708	0.180501	-0.818323	0.413173	0.644896	205.251	-0.0667083	0.179813	-0.370988	0.710646	0.999953
ENSMUSG00000027787	Nmd3	protein_coding	392.859	0.0123748	0.131691	0.0939684	0.925134	0.999863	392.859	0.175684	0.130155	1.34981	0.177076	0.415592	392.859	0.154039	0.132107	1.16602	0.243604	0.520753	392.859	0.16331	0.114569	1.42542	0.154035	0.345874	392.859	0.141665	0.116782	1.21307	0.225102	0.45154	392.859	-0.021645	0.115047	-0.188141	0.850766	0.999953
ENSMUSG00000027792	Bche	protein_coding	1436.93	0.0314235	0.159293	0.197268	0.843618	0.999863	1436.93	-0.165869	0.159291	-1.0413	0.297737	0.558906	1436.93	0.032558	0.159539	0.204075	0.838295	0.932423	1436.93	-0.197293	0.142144	-1.38798	0.165143	0.359932	1436.93	0.00113454	0.142422	0.00796604	0.993644	0.997647	1436.93	0.198427	0.142419	1.39326	0.163541	0.999953
ENSMUSG00000027796	Smad9	protein_coding	190.497	0.0985795	0.367615	0.268159	0.788577	0.999863	190.497	0.323907	0.366357	0.88413	0.376626	0.631733	190.497	0.0368098	0.368723	0.0998304	0.920479	0.968548	190.497	0.225327	0.325874	0.691456	0.489279	0.695299	190.497	-0.0617698	0.328532	-0.188017	0.850863	0.933141	190.497	-0.287097	0.327123	-0.877643	0.380138	0.999953
ENSMUSG00000027800	Tm4sf1	protein_coding	199.298	0.371883	0.191678	1.94015	0.0523616	0.999863	199.298	0.243522	0.191307	1.27293	0.203041	0.451016	199.298	0.102257	0.194857	0.524777	0.599738	0.807964	199.298	-0.128361	0.165834	-0.774034	0.438911	0.652816	199.298	-0.269626	0.169917	-1.58681	0.112555	0.288002	199.298	-0.141265	0.169499	-0.833426	0.404604	0.999953
ENSMUSG00000027801	Tm4sf4	protein_coding	720.776	0.149119	0.173736	0.85831	0.390722	0.999863	720.776	0.0424363	0.173576	0.244483	0.806857	0.916216	720.776	0.0915332	0.174303	0.525138	0.599487	0.807905	720.776	-0.106683	0.154272	-0.691525	0.489236	0.695299	720.776	-0.0575858	0.15509	-0.371306	0.710409	0.854296	720.776	0.0490969	0.154911	0.316937	0.751291	0.999953
ENSMUSG00000027803	Wwtr1	protein_coding	181.633	-0.182633	0.236516	-0.772183	0.440006	0.999863	181.633	0.0336322	0.234314	0.143535	0.885868	0.953831	181.633	0.0682436	0.236383	0.288699	0.772812	0.89853	181.633	0.216265	0.20894	1.03506	0.300641	0.523761	181.633	0.250877	0.211258	1.18754	0.235015	0.462125	181.633	0.0346114	0.20879	0.165771	0.868337	0.999953
ENSMUSG00000027804	Ppid	protein_coding	412.808	-0.0963788	0.145708	-0.661453	0.508322	0.999863	412.808	0.0632594	0.144327	0.438305	0.661165	0.833838	412.808	0.239148	0.14526	1.64634	0.099693	0.30964	412.808	0.159638	0.128147	1.24574	0.212859	0.424551	412.808	0.335526	0.129197	2.59702	0.00940354	0.0482926	412.808	0.175888	0.127638	1.37803	0.168195	0.999953
ENSMUSG00000027806	Tsc22d2	protein_coding	216.356	0.186052	0.196328	0.947661	0.343302	0.999863	216.356	0.170116	0.195368	0.870746	0.383893	0.637913	216.356	0.385753	0.196487	1.96324	0.0496177	0.197412	216.356	-0.0159363	0.171158	-0.0931088	0.925817	0.964308	216.356	0.199701	0.172435	1.15813	0.246813	0.4771	216.356	0.215637	0.171341	1.25853	0.208201	0.999953
ENSMUSG00000027808	Serp1	protein_coding	2494.45	-0.401492	0.168344	-2.38494	0.0170817	0.999863	2494.45	-0.242794	0.168139	-1.44401	0.148738	0.377626	2494.45	-0.0742323	0.168285	-0.44111	0.659134	0.840285	2494.45	0.158698	0.150506	1.05443	0.291686	0.514293	2494.45	0.32726	0.15067	2.17203	0.029853	0.113446	2494.45	0.168561	0.15044	1.12045	0.26252	0.999953
ENSMUSG00000027809	Etfdh	protein_coding	4049.49	-0.311014	0.172843	-1.7994	0.0719553	0.999863	4049.49	0.584534	0.172449	3.3896	0.000699935	0.00770742	4049.49	0.639914	0.172553	3.70851	0.00020848	0.00304677	4049.49	0.895547	0.154229	5.8066	6.37551e-09	2.06234e-07	4049.49	0.950928	0.154345	6.16104	7.22694e-10	2.88773e-08	4049.49	0.0553804	0.153904	0.359836	0.718969	0.999953
ENSMUSG00000027810	Eif2a	protein_coding	573.819	-0.0197777	0.148785	-0.132928	0.89425	0.999863	573.819	0.00669535	0.148209	0.045175	0.963968	0.984341	573.819	-0.0349532	0.149516	-0.233776	0.815159	0.920749	573.819	0.0264731	0.131722	0.200976	0.840717	0.922819	573.819	-0.0151755	0.133191	-0.113938	0.909287	0.960727	573.819	-0.0416486	0.132548	-0.314215	0.753358	0.999953
ENSMUSG00000027820	Mme	protein_coding	256.651	-0.24125	0.250724	-0.962214	0.335942	0.999863	256.651	-0.904744	0.252443	-3.58396	0.000338428	0.00431348	256.651	-0.632379	0.253157	-2.49797	0.0124906	0.0779737	256.651	-0.663494	0.226348	-2.9313	0.00337547	0.0201549	256.651	-0.391129	0.227144	-1.72194	0.0850803	0.239581	256.651	0.272365	0.22904	1.18916	0.234378	0.999953
ENSMUSG00000027822	Slc33a1	protein_coding	599.383	-0.330235	0.206498	-1.59922	0.109772	0.999863	599.383	-0.363248	0.206179	-1.76181	0.0781015	0.254137	599.383	-0.171573	0.20665	-0.830261	0.406391	0.676159	599.383	-0.0330125	0.184682	-0.178754	0.858131	0.928828	599.383	0.158662	0.185207	0.856674	0.391625	0.626045	599.383	0.191675	0.184851	1.03691	0.299776	0.999953
ENSMUSG00000027823	Gmps	protein_coding	487.996	-0.30969	0.192523	-1.60859	0.107707	0.999863	487.996	-0.125489	0.191573	-0.655045	0.512439	0.742359	487.996	-0.0649501	0.192484	-0.337431	0.735792	0.882358	487.996	0.184201	0.171538	1.07382	0.282902	0.503588	487.996	0.24474	0.172556	1.41832	0.156096	0.356201	487.996	0.0605384	0.171495	0.353005	0.724085	0.999953
ENSMUSG00000027828	Ssr3	protein_coding	2261.59	-0.284922	0.159514	-1.78619	0.0740692	0.999863	2261.59	-0.223215	0.159349	-1.4008	0.161275	0.393222	2261.59	-0.223432	0.159639	-1.3996	0.161632	0.413244	2261.59	0.0617064	0.142566	0.432826	0.665141	0.822748	2261.59	0.0614899	0.142891	0.430328	0.666957	0.828883	2261.59	-0.000216462	0.142707	-0.00151683	0.99879	0.999953
ENSMUSG00000027829	Ccnl1	protein_coding	592.407	0.1055	0.167149	0.631171	0.527929	0.999863	592.407	0.675472	0.165392	4.08406	4.42561e-05	0.000807525	592.407	0.639749	0.166346	3.8459	0.000120109	0.00192459	592.407	0.569972	0.146177	3.89918	9.65183e-05	0.00105216	592.407	0.53425	0.147255	3.62806	0.000285564	0.00289539	592.407	-0.0357227	0.145258	-0.245926	0.80574	0.999953
ENSMUSG00000027835	Pdcd10	protein_coding	157.848	0.00414017	0.186805	0.0221631	0.982318	0.999863	157.848	0.00565516	0.185325	0.0305148	0.975656	0.989842	157.848	0.0239427	0.18854	0.12699	0.898948	0.958643	157.848	0.00151499	0.163049	0.00929159	0.992586	0.996797	157.848	0.0198025	0.166694	0.118795	0.905438	0.959263	157.848	0.0182875	0.165034	0.11081	0.911767	0.999953
ENSMUSG00000027845	Dclre1b	protein_coding	69.5715	-0.0938046	0.289155	-0.324409	0.745628	0.999863	69.5715	0.29307	0.282863	1.03609	0.300162	0.560547	69.5715	0.0185122	0.290662	0.0636898	0.949217	0.97931	69.5715	0.386875	0.249589	1.55005	0.121131	0.294281	69.5715	0.112317	0.258395	0.434671	0.663801	0.827567	69.5715	-0.274558	0.251333	-1.09241	0.274655	0.999953
ENSMUSG00000027852	Nras	protein_coding	270.833	0.00679577	0.152923	0.044439	0.964554	0.999863	270.833	0.0457336	0.151699	0.301476	0.763052	0.893062	270.833	-0.0749715	0.154822	-0.484245	0.628212	0.822731	270.833	0.0389378	0.133714	0.291201	0.770897	0.884468	270.833	-0.0817673	0.137247	-0.595769	0.55133	0.749511	270.833	-0.120705	0.135881	-0.888314	0.374372	0.999953
ENSMUSG00000027854	Sike1	protein_coding	164.253	-0.0500635	0.188012	-0.266279	0.790025	0.999863	164.253	-0.478572	0.189656	-2.52337	0.0116236	0.0680986	164.253	-0.4296	0.192893	-2.22714	0.0259377	0.129232	164.253	-0.428509	0.168609	-2.54143	0.01104	0.0509744	164.253	-0.379537	0.172242	-2.20351	0.0275592	0.107137	164.253	0.0489723	0.174035	0.281393	0.778409	0.999953
ENSMUSG00000027860	Vangl1	protein_coding	75.5984	-0.152493	0.346183	-0.440498	0.659576	0.999863	75.5984	-0.369195	0.346335	-1.06601	0.286421	0.547629	75.5984	-0.438391	0.351292	-1.24794	0.212053	0.482495	75.5984	-0.216702	0.309268	-0.700693	0.483495	0.690602	75.5984	-0.285899	0.31481	-0.908163	0.363792	0.600089	75.5984	-0.0691965	0.314977	-0.219688	0.826114	0.999953
ENSMUSG00000027865	Gdap2	protein_coding	286.593	0.0449961	0.156029	0.288383	0.773054	0.999863	286.593	0.286461	0.153901	1.86133	0.0626979	0.220946	286.593	0.172766	0.156597	1.10325	0.269919	0.551257	286.593	0.241464	0.135124	1.78698	0.0739408	0.207411	286.593	0.12777	0.138187	0.924613	0.355167	0.592258	286.593	-0.113695	0.13578	-0.837348	0.402397	0.999953
ENSMUSG00000027875	Hmgcs2	protein_coding	46177.8	-0.186392	0.15923	-1.17059	0.241765	0.999863	46177.8	0.622328	0.159196	3.90919	9.26075e-05	0.00149658	46177.8	0.694657	0.159206	4.36326	1.28136e-05	0.000290491	46177.8	0.80872	0.142381	5.67997	1.34721e-08	4.07607e-07	46177.8	0.881049	0.142392	6.1875	6.11258e-10	2.47377e-08	46177.8	0.0723288	0.142354	0.508091	0.611389	0.999953
ENSMUSG00000027878	Notch2	protein_coding	335.041	-0.0336089	0.169758	-0.197981	0.84306	0.999863	335.041	-0.588764	0.171092	-3.44121	0.000579115	0.00668807	335.041	-0.773617	0.174258	-4.43949	9.01711e-06	0.000217799	335.041	-0.555155	0.152551	-3.63915	0.000273536	0.00255211	335.041	-0.740009	0.156093	-4.74081	2.12862e-06	4.20836e-05	335.041	-0.184853	0.157543	-1.17336	0.240653	0.999953
ENSMUSG00000027879	Sec22b	protein_coding	571.67	-0.256761	0.134572	-1.90798	0.0563934	0.999863	571.67	0.188268	0.132588	1.41995	0.155623	0.386102	571.67	0.252194	0.133605	1.88761	0.0590778	0.221923	571.67	0.445029	0.118432	3.75768	0.000171493	0.00171312	571.67	0.508955	0.119569	4.25659	2.07568e-05	0.000301483	571.67	0.0639261	0.117331	0.544834	0.585868	0.999953
ENSMUSG00000027881	Prpf38b	protein_coding	660.955	0.0410209	0.122793	0.334065	0.738331	0.999863	660.955	0.257148	0.121648	2.11387	0.0345261	0.148552	660.955	0.332454	0.1226	2.7117	0.00669395	0.0489133	660.955	0.216127	0.107417	2.01204	0.0442155	0.14544	660.955	0.291433	0.108494	2.68617	0.00722761	0.0398082	660.955	0.0753059	0.107195	0.702511	0.482361	0.999953
ENSMUSG00000027882	Stxbp3	protein_coding	178.282	0.150207	0.188229	0.798	0.424871	0.999863	178.282	-0.190215	0.189117	-1.00581	0.314509	0.576316	178.282	-0.277371	0.193064	-1.43668	0.150809	0.397934	178.282	-0.340422	0.16618	-2.04851	0.0405097	0.13628	178.282	-0.427578	0.170658	-2.50546	0.0122291	0.0589664	178.282	-0.0871559	0.171637	-0.507793	0.611598	0.999953
ENSMUSG00000027883	Gpsm2	protein_coding	126.652	0.140986	0.192492	0.732427	0.463908	0.999863	126.652	-0.508575	0.196332	-2.59039	0.00958683	0.0588672	126.652	-0.708685	0.203742	-3.47835	0.000504502	0.00631032	126.652	-0.649561	0.172735	-3.76046	0.000169604	0.00169963	126.652	-0.849672	0.181113	-4.6914	2.71345e-06	5.23347e-05	126.652	-0.200111	0.185188	-1.08058	0.279884	0.999953
ENSMUSG00000027884	Clcc1	protein_coding	572.768	0.108019	0.132383	0.815961	0.414523	0.999863	572.768	-0.0327673	0.13222	-0.247823	0.804271	0.915014	572.768	-0.073895	0.133733	-0.552556	0.580567	0.79623	572.768	-0.140787	0.1169	-1.20433	0.228461	0.442982	572.768	-0.181914	0.118608	-1.53374	0.125093	0.309223	572.768	-0.0411277	0.118427	-0.347284	0.728378	0.999953
ENSMUSG00000027889	Ampd2	protein_coding	200.342	0.0387632	0.190418	0.203569	0.83869	0.999863	200.342	-0.539578	0.19258	-2.80184	0.00508126	0.0362892	200.342	-0.50911	0.195467	-2.60457	0.00919883	0.0616947	200.342	-0.578341	0.171005	-3.38202	0.000719542	0.00570214	200.342	-0.547873	0.17425	-3.14418	0.00166552	0.0125278	200.342	0.0304688	0.17661	0.17252	0.863029	0.999953
ENSMUSG00000027890	Gstm4	protein_coding	639.659	-0.329246	0.181795	-1.81109	0.0701273	0.999863	639.659	-0.161036	0.181056	-0.889428	0.373773	0.629385	639.659	-0.0859499	0.181768	-0.472855	0.636316	0.827992	639.659	0.16821	0.162156	1.03734	0.29958	0.522856	639.659	0.243297	0.162951	1.49307	0.135419	0.326316	639.659	0.0750862	0.162126	0.463135	0.643267	0.999953
ENSMUSG00000027893	Ahcyl1	protein_coding	1486.55	0.0835669	0.0952933	0.876945	0.380517	0.999863	1486.55	0.0178589	0.0950887	0.187813	0.851023	0.938232	1486.55	0.0568433	0.0957425	0.593711	0.552705	0.780979	1486.55	-0.065708	0.0843271	-0.779204	0.435859	0.650116	1486.55	-0.0267236	0.0850636	-0.31416	0.7534	0.878441	1486.55	0.0389845	0.0848344	0.459536	0.645849	0.999953
ENSMUSG00000027900	Dram2	protein_coding	671.936	-0.00793975	0.185175	-0.0428769	0.9658	0.999863	671.936	0.485412	0.183868	2.64001	0.00829046	0.0528785	671.936	0.6177	0.184357	3.35056	0.000806491	0.00925754	671.936	0.493351	0.163506	3.01734	0.00255008	0.0160247	671.936	0.62564	0.164056	3.81357	0.000136974	0.00153872	671.936	0.132289	0.162579	0.813689	0.415823	0.999953
ENSMUSG00000027901	Dennd2d	protein_coding	124.533	0.00612747	0.237442	0.0258062	0.979412	0.999863	124.533	-0.312677	0.238315	-1.31203	0.18951	0.433707	124.533	-0.360666	0.24248	-1.48741	0.136907	0.375256	124.533	-0.318804	0.211285	-1.50888	0.131329	0.310998	124.533	-0.366793	0.215971	-1.69834	0.0894428	0.247595	124.533	-0.0479891	0.216931	-0.221218	0.824922	0.999953
ENSMUSG00000027905	Ddx20	protein_coding	159.541	0.141732	0.187864	0.75444	0.450585	0.999863	159.541	0.0176139	0.187313	0.0940344	0.925082	0.970335	159.541	0.286809	0.188497	1.52156	0.12812	0.361438	159.541	-0.124118	0.163363	-0.759768	0.447393	0.661176	159.541	0.145077	0.16472	0.880751	0.378453	0.613913	159.541	0.269195	0.164091	1.64052	0.100896	0.999953
ENSMUSG00000027931	Npr1	protein_coding	114.251	-0.0213173	0.339006	-0.0628818	0.949861	0.999863	114.251	-0.366418	0.339841	-1.0782	0.280943	0.541639	114.251	-0.252387	0.341945	-0.738092	0.460459	0.716117	114.251	-0.3451	0.302767	-1.13982	0.254361	0.471944	114.251	-0.231069	0.305127	-0.757289	0.448877	0.675705	114.251	0.114031	0.306054	0.372583	0.709459	0.999953
ENSMUSG00000027933	Ints3	protein_coding	219.24	-0.182484	0.213669	-0.854046	0.393079	0.999863	219.24	-0.269836	0.213139	-1.26601	0.205509	0.453653	219.24	-0.269241	0.215403	-1.24994	0.211321	0.481756	219.24	-0.0873528	0.190404	-0.458776	0.646395	0.812606	219.24	-0.0867572	0.192935	-0.449671	0.652948	0.82117	219.24	0.000595576	0.192347	0.00309636	0.997529	0.999953
ENSMUSG00000027935	Rab13	protein_coding	63.8244	0.00975611	0.258774	0.0377012	0.969926	0.999863	63.8244	-0.0579272	0.257035	-0.225367	0.821694	0.922847	63.8244	0.0547724	0.261407	0.20953	0.834035	0.930154	63.8244	-0.0676833	0.225155	-0.300607	0.763714	0.879988	63.8244	0.0450163	0.230133	0.19561	0.844915	0.929683	63.8244	0.1127	0.228175	0.493916	0.621365	0.999953
ENSMUSG00000027936	Crtc2	protein_coding	451.941	0.123384	0.184704	0.668008	0.504128	0.999863	451.941	-0.100443	0.184767	-0.54362	0.586703	0.791688	451.941	-0.10275	0.18606	-0.552241	0.580783	0.796411	451.941	-0.223827	0.16404	-1.36447	0.172421	0.369752	451.941	-0.226134	0.165495	-1.36641	0.171811	0.379068	451.941	-0.00230723	0.165565	-0.0139355	0.988881	0.999953
ENSMUSG00000027937	Jtb	protein_coding	740.453	0.0294809	0.129768	0.227182	0.820282	0.999863	740.453	0.145086	0.129038	1.12437	0.260857	0.519192	740.453	0.228556	0.129848	1.76019	0.0783761	0.265079	740.453	0.115605	0.114384	1.01067	0.312175	0.53595	740.453	0.199075	0.115297	1.72662	0.0842354	0.238193	740.453	0.0834703	0.114475	0.729157	0.465906	0.999953
ENSMUSG00000027940	Tpm3	protein_coding	386.083	-0.113854	0.185063	-0.615219	0.53841	0.999863	386.083	0.0132393	0.18409	0.0719176	0.942667	0.977569	386.083	-0.241848	0.186404	-1.29744	0.194481	0.460779	386.083	0.127093	0.164041	0.774765	0.438479	0.652696	386.083	-0.127994	0.166634	-0.768112	0.44242	0.671089	386.083	-0.255087	0.165553	-1.54081	0.123362	0.999953
ENSMUSG00000027942	4933434E20Rik	protein_coding	120.017	-0.0895073	0.214883	-0.41654	0.677015	0.999863	120.017	0.0696577	0.211737	0.328981	0.74217	0.882182	120.017	0.152672	0.214713	0.711052	0.477052	0.725616	120.017	0.159165	0.187109	0.850652	0.394963	0.613868	120.017	0.242179	0.19047	1.27148	0.203557	0.422645	120.017	0.0830144	0.186914	0.444131	0.656948	0.999953
ENSMUSG00000027944	Hax1	protein_coding	282.871	-0.189074	0.155552	-1.2155	0.224176	0.999863	282.871	-0.0997914	0.154045	-0.647806	0.517111	0.744547	282.871	0.0245849	0.155627	0.157973	0.874478	0.947735	282.871	0.0892825	0.137356	0.650006	0.515688	0.717328	282.871	0.213659	0.139129	1.53569	0.124614	0.308453	282.871	0.124376	0.137441	0.90494	0.365497	0.999953
ENSMUSG00000027947	Il6ra	protein_coding	602.39	-0.0905943	0.460292	-0.196819	0.843969	0.999863	602.39	-1.35519	0.461217	-2.9383	0.00330018	0.0260439	602.39	-1.30961	0.461762	-2.83611	0.00456664	0.0371849	602.39	-1.2646	0.412643	-3.06463	0.00217939	0.0140629	602.39	-1.21902	0.413253	-2.94981	0.00317973	0.0208244	602.39	0.0455847	0.414282	0.110033	0.912383	0.999953
ENSMUSG00000027951	Adar	protein_coding	322.012	0.000441194	0.161314	0.00273501	0.997818	0.999863	322.012	0.0094488	0.160472	0.0588811	0.953047	0.980591	322.012	-0.195706	0.163434	-1.19746	0.231126	0.505255	322.012	0.0090076	0.142078	0.0633991	0.949449	0.975285	322.012	-0.196147	0.145414	-1.34889	0.177374	0.385987	322.012	-0.205154	0.14448	-1.41995	0.155623	0.999953
ENSMUSG00000027952	Pmvk	protein_coding	228.198	0.35127	0.353767	0.99294	0.320739	0.999863	228.198	0.63338	0.352623	1.79619	0.0724635	0.241689	228.198	0.0228269	0.355668	0.0641804	0.948827	0.979096	228.198	0.282111	0.312614	0.902424	0.366832	0.589295	228.198	-0.328443	0.316045	-1.03923	0.298699	0.534906	228.198	-0.610553	0.314764	-1.93972	0.0524139	0.999953
ENSMUSG00000027953	Slc50a1	protein_coding	100.284	-0.0613071	0.317868	-0.19287	0.847061	0.999863	100.284	-0.811866	0.321642	-2.52413	0.0115985	0.0680986	100.284	-0.934303	0.327049	-2.85677	0.0042798	0.035428	100.284	-0.750559	0.287438	-2.6112	0.00902254	0.0437051	100.284	-0.872996	0.293477	-2.97467	0.00293304	0.0195467	100.284	-0.122437	0.29756	-0.41147	0.680728	0.999953
ENSMUSG00000027954	Efna1	protein_coding	315.929	0.0506327	0.326292	0.155176	0.876682	0.999863	315.929	-0.808708	0.327817	-2.46695	0.0136269	0.0766313	315.929	-0.346954	0.327731	-1.05865	0.289758	0.570504	315.929	-0.85934	0.292883	-2.93407	0.00334546	0.0200136	315.929	-0.397586	0.292788	-1.35793	0.174484	0.382758	315.929	0.461754	0.294486	1.568	0.116881	0.999953
ENSMUSG00000027957	Slc35a3	protein_coding	511.936	-0.229862	0.155611	-1.47715	0.139634	0.999863	511.936	-0.00422685	0.154388	-0.0273782	0.978158	0.9905	511.936	0.0238126	0.155533	0.153103	0.878317	0.949396	511.936	0.225635	0.137948	1.63565	0.101913	0.259598	511.936	0.253675	0.139229	1.822	0.0684548	0.205865	511.936	0.0280394	0.13786	0.203391	0.83883	0.999953
ENSMUSG00000027962	Vcam1	protein_coding	160.892	0.212829	0.577137	0.368767	0.712301	0.999863	160.892	1.44783	0.573728	2.52354	0.0116178	0.0680986	160.892	0.809304	0.575934	1.4052	0.159961	0.410706	160.892	1.235	0.50998	2.42166	0.0154496	0.0661727	160.892	0.596475	0.51246	1.16394	0.244446	0.473784	160.892	-0.638525	0.508618	-1.25541	0.209329	0.999953
ENSMUSG00000027963	Extl2	protein_coding	80.4262	-0.41418	0.236213	-1.75341	0.0795308	0.999863	80.4262	-0.830528	0.238958	-3.47563	0.000509658	0.00602555	80.4262	-0.646138	0.242347	-2.66617	0.00767206	0.05358	80.4262	-0.416348	0.217377	-1.91533	0.0554504	0.17005	80.4262	-0.231958	0.221097	-1.04912	0.294121	0.52963	80.4262	0.18439	0.224026	0.823072	0.410467	0.999953
ENSMUSG00000027968	Larp7	protein_coding	95.6623	-0.0964765	0.268168	-0.359762	0.719025	0.999863	95.6623	0.208287	0.263788	0.789601	0.429761	0.677885	95.6623	0.140145	0.268064	0.522806	0.601109	0.80871	95.6623	0.304764	0.233438	1.30554	0.191708	0.39579	95.6623	0.236622	0.238259	0.993128	0.320648	0.558289	95.6623	-0.0681419	0.233319	-0.292055	0.770245	0.999953
ENSMUSG00000027981	Rnpc3	protein_coding	161.778	0.0486061	0.203748	0.23856	0.811447	0.999863	161.778	-0.108256	0.203472	-0.532046	0.594694	0.796155	161.778	0.0292829	0.205564	0.142452	0.886723	0.953105	161.778	-0.156862	0.179426	-0.874244	0.381986	0.603001	161.778	-0.0193232	0.181795	-0.106291	0.915352	0.963765	161.778	0.137539	0.181486	0.757851	0.44854	0.999953
ENSMUSG00000027983	Cyp2u1	protein_coding	182.468	0.0756105	0.298198	0.253559	0.799837	0.999863	182.468	-0.520381	0.299835	-1.73556	0.0826421	0.263243	182.468	-0.295644	0.300869	-0.982634	0.325788	0.605755	182.468	-0.595992	0.267091	-2.23142	0.0256534	0.0969423	182.468	-0.371255	0.268251	-1.38398	0.166364	0.37096	182.468	0.224737	0.27007	0.832142	0.405329	0.999953
ENSMUSG00000027984	Hadh	protein_coding	3969.73	-0.0264958	0.12774	-0.20742	0.835682	0.999863	3969.73	0.341491	0.127492	2.67854	0.00739447	0.0485614	3969.73	0.278115	0.127703	2.17783	0.0294188	0.140694	3969.73	0.367986	0.113846	3.23232	0.00122789	0.00886966	3969.73	0.304611	0.114083	2.67009	0.00758309	0.0412238	3969.73	-0.0633752	0.113804	-0.556879	0.57761	0.999953
ENSMUSG00000027993	Trim2	protein_coding	221.677	0.0246041	0.223546	0.110063	0.91236	0.999863	221.677	0.325547	0.221265	1.4713	0.141211	0.366175	221.677	0.388682	0.222855	1.7441	0.0811409	0.270089	221.677	0.300943	0.195614	1.53845	0.123938	0.298802	221.677	0.364078	0.19741	1.84427	0.0651433	0.199582	221.677	0.063135	0.194824	0.324062	0.745891	0.999953
ENSMUSG00000027997	Casp6	protein_coding	197.428	0.261888	0.229357	1.14184	0.253522	0.999863	197.428	-0.207564	0.230621	-0.90002	0.36811	0.625649	197.428	-0.143013	0.232717	-0.614535	0.538862	0.772016	197.428	-0.469451	0.203447	-2.30749	0.0210274	0.083144	197.428	-0.4049	0.205819	-1.96726	0.0491533	0.164101	197.428	0.0645509	0.207228	0.311498	0.755422	0.999953
ENSMUSG00000027998	Plrg1	protein_coding	280.192	-0.0317706	0.194522	-0.163326	0.870262	0.999863	280.192	0.245498	0.192612	1.27457	0.202461	0.450872	280.192	0.129165	0.194848	0.662903	0.507393	0.751605	280.192	0.277268	0.17071	1.6242	0.104332	0.263684	280.192	0.160936	0.173229	0.929033	0.352872	0.590328	280.192	-0.116332	0.171082	-0.679982	0.496516	0.999953
ENSMUSG00000027999	Pla2g12a	protein_coding	357.482	0.203014	0.190799	1.06402	0.287321	0.999863	357.482	0.123739	0.190408	0.649861	0.515782	0.744006	357.482	0.365935	0.191033	1.91556	0.0554214	0.212512	357.482	-0.0792751	0.16808	-0.471651	0.637176	0.806078	357.482	0.162921	0.168788	0.965241	0.334424	0.573021	357.482	0.242196	0.168345	1.43869	0.150239	0.999953
ENSMUSG00000028001	Fga	protein_coding	43717.6	-0.015207	0.521499	-0.0291603	0.976737	0.999863	43717.6	0.849738	0.521489	1.62945	0.103219	0.304132	43717.6	0.335112	0.521497	0.642596	0.520486	0.76051	43717.6	0.864945	0.466428	1.8544	0.0636819	0.186882	43717.6	0.350319	0.466438	0.751052	0.452621	0.678792	43717.6	-0.514625	0.466427	-1.10334	0.269881	0.999953
ENSMUSG00000028003	Lrat	protein_coding	89.1089	-0.430463	0.434415	-0.990904	0.321733	0.999863	89.1089	-0.743969	0.43509	-1.70992	0.0872805	0.272698	89.1089	-0.826702	0.43885	-1.88379	0.0595933	0.223504	89.1089	-0.313506	0.390931	-0.801947	0.422584	0.6402	89.1089	-0.396239	0.395112	-1.00285	0.315932	0.552916	89.1089	-0.0827326	0.395854	-0.208998	0.83445	0.999953
ENSMUSG00000028007	Snx7	protein_coding	190.726	-0.30687	0.188795	-1.62541	0.104075	0.999863	190.726	0.0412453	0.185352	0.222524	0.823906	0.923583	190.726	-0.103429	0.188967	-0.54734	0.584145	0.797927	190.726	0.348116	0.166061	2.09631	0.0360548	0.124841	190.726	0.203441	0.170087	1.1961	0.231657	0.459433	190.726	-0.144675	0.166257	-0.870189	0.384197	0.999953
ENSMUSG00000028008	Asic5	protein_coding	107.733	0.333079	0.317608	1.04871	0.294311	0.999863	107.733	1.02568	0.310668	3.30152	0.000961624	0.00995254	107.733	1.59882	0.309885	5.15939	2.47759e-07	9.12949e-06	107.733	0.692596	0.266956	2.59442	0.0094751	0.0451354	107.733	1.26574	0.266045	4.75761	1.95902e-06	3.89747e-05	107.733	0.57314	0.257719	2.22389	0.0261556	0.937321
ENSMUSG00000028010	Gar1	protein_coding	74.2737	0.18367	0.265932	0.690665	0.489776	0.999863	74.2737	0.903934	0.254452	3.55248	0.000381623	0.00480581	74.2737	1.13316	0.256325	4.42081	9.83306e-06	0.000233381	74.2737	0.720264	0.214345	3.3603	0.000778568	0.00606335	74.2737	0.949494	0.216565	4.38433	1.16341e-05	0.000182107	74.2737	0.22923	0.202303	1.1331	0.257171	0.999953
ENSMUSG00000028011	Tdo2	protein_coding	27478.3	0.067992	0.154819	0.439172	0.660537	0.999863	27478.3	0.662926	0.154775	4.28316	1.84261e-05	0.000377695	27478.3	0.71888	0.154793	4.64414	3.41492e-06	9.19597e-05	27478.3	0.594935	0.138398	4.29873	1.71779e-05	0.000238176	27478.3	0.650888	0.138417	4.70236	2.57174e-06	5.0009e-05	27478.3	0.0559536	0.138369	0.40438	0.685934	0.999953
ENSMUSG00000028013	Ppa2	protein_coding	512.464	-0.111696	0.124861	-0.894558	0.371024	0.999863	512.464	-0.104266	0.124133	-0.839949	0.400937	0.654345	512.464	0.00159994	0.125311	0.0127678	0.989813	0.996879	512.464	0.00743008	0.110398	0.0673025	0.946341	0.973902	512.464	0.113296	0.111721	1.0141	0.310536	0.547325	512.464	0.105866	0.110906	0.954551	0.339805	0.999953
ENSMUSG00000028015	Ctso	protein_coding	658.818	-0.0400098	0.138385	-0.289119	0.77249	0.999863	658.818	0.00971569	0.137793	0.0705094	0.943788	0.977717	658.818	-0.059963	0.139088	-0.431115	0.666385	0.843817	658.818	0.0497255	0.122523	0.405846	0.684856	0.832924	658.818	-0.0199531	0.123978	-0.160941	0.87214	0.943366	658.818	-0.0696786	0.123316	-0.565041	0.572046	0.999953
ENSMUSG00000028016	Ints12	protein_coding	75.6248	0.369891	0.299918	1.23331	0.217462	0.999863	75.6248	0.39966	0.297782	1.34212	0.179555	0.420188	75.6248	0.463163	0.301323	1.5371	0.124269	0.355323	75.6248	0.0297698	0.256127	0.11623	0.90747	0.955195	75.6248	0.093272	0.260236	0.358414	0.720034	0.860081	75.6248	0.0635022	0.257771	0.246351	0.80541	0.999953
ENSMUSG00000028024	Enpep	protein_coding	492.855	-0.0984464	0.149879	-0.656837	0.511286	0.999863	492.855	-0.375508	0.15011	-2.50155	0.012365	0.0712701	492.855	-0.427548	0.151822	-2.81612	0.00486076	0.0387986	492.855	-0.277062	0.133911	-2.069	0.0385461	0.131448	492.855	-0.329101	0.135827	-2.42295	0.0153951	0.0700582	492.855	-0.0520397	0.136081	-0.382417	0.702152	0.999953
ENSMUSG00000028029	Aimp1	protein_coding	357.368	-0.0236871	0.163845	-0.14457	0.88505	0.999863	357.368	0.0233792	0.162909	0.143511	0.885887	0.953831	357.368	0.0938786	0.16432	0.571314	0.567787	0.790494	357.368	0.0470663	0.144452	0.325827	0.744556	0.866954	357.368	0.117566	0.146042	0.805014	0.420811	0.65201	357.368	0.0704994	0.144991	0.486233	0.626802	0.999953
ENSMUSG00000028030	Tbck	protein_coding	131.452	-0.0603206	0.215239	-0.280249	0.779287	0.999863	131.452	-0.117503	0.214116	-0.548781	0.583156	0.789264	131.452	0.0259264	0.21646	0.119775	0.904662	0.962168	131.452	-0.0571825	0.189593	-0.301607	0.762952	0.879614	131.452	0.086247	0.192235	0.448654	0.653681	0.82167	131.452	0.14343	0.190977	0.75103	0.452635	0.999953
ENSMUSG00000028032	Papss1	protein_coding	77.7553	-0.631969	0.314091	-2.01206	0.044214	0.999863	77.7553	-0.463206	0.310531	-1.49166	0.135789	0.357787	77.7553	-0.593094	0.316274	-1.87525	0.0607579	0.226259	77.7553	0.168763	0.282443	0.597514	0.550164	0.744506	77.7553	0.0388756	0.288745	0.134636	0.892899	0.954159	77.7553	-0.129888	0.284868	-0.455958	0.64842	0.999953
ENSMUSG00000028034	Fubp1	protein_coding	416.858	0.0169672	0.189008	0.0897696	0.92847	0.999863	416.858	-0.00418804	0.188498	-0.022218	0.982274	0.992334	416.858	0.174919	0.189234	0.924351	0.355304	0.633802	416.858	-0.0211552	0.167525	-0.126281	0.899509	0.951311	416.858	0.157952	0.168353	0.938219	0.348132	0.586679	416.858	0.179107	0.16778	1.06751	0.28574	0.999953
ENSMUSG00000028035	Dnajb4	protein_coding	379.674	0.00444601	0.170296	0.0261075	0.979172	0.999863	379.674	-0.0651172	0.169839	-0.383406	0.701419	0.859613	379.674	0.18073	0.170496	1.06003	0.289132	0.570196	379.674	-0.0695632	0.150713	-0.461561	0.644396	0.810739	379.674	0.176284	0.151453	1.16395	0.244442	0.473784	379.674	0.245847	0.150938	1.62879	0.103357	0.999953
ENSMUSG00000028042	Zbtb7b	protein_coding	574.865	0.162042	0.134546	1.20436	0.228451	0.999863	574.865	-0.280159	0.135215	-2.07195	0.0382704	0.159446	574.865	-0.267365	0.136638	-1.95674	0.0503775	0.199279	574.865	-0.4422	0.119695	-3.6944	0.000220409	0.00213423	574.865	-0.429406	0.121299	-3.54006	0.000400042	0.003808	574.865	0.0127939	0.122041	0.104833	0.916509	0.999953
ENSMUSG00000028048	Gba	protein_coding	226.538	0.0167159	0.181717	0.0919888	0.926707	0.999863	226.538	0.144831	0.180054	0.804375	0.42118	0.67094	226.538	-0.106022	0.183939	-0.576395	0.564349	0.788606	226.538	0.128115	0.158865	0.806443	0.419987	0.637998	226.538	-0.122737	0.163254	-0.751817	0.452161	0.678385	226.538	-0.250853	0.161402	-1.55421	0.120134	0.999953
ENSMUSG00000028049	Scamp3	protein_coding	435.145	0.0316145	0.136416	0.231751	0.816732	0.999863	435.145	-0.0665814	0.136042	-0.489418	0.624546	0.811088	435.145	0.0505868	0.137279	0.368496	0.712503	0.869399	435.145	-0.098196	0.120285	-0.816362	0.414293	0.633069	435.145	0.0189722	0.121682	0.155916	0.876099	0.945189	435.145	0.117168	0.121263	0.966235	0.333927	0.999953
ENSMUSG00000028053	Ash1l	protein_coding	417.017	-0.0702711	0.172281	-0.407887	0.683357	0.999863	417.017	-0.0217924	0.171541	-0.127039	0.898909	0.958634	417.017	-0.179422	0.173514	-1.03405	0.301113	0.581624	417.017	0.0484787	0.152672	0.317535	0.750837	0.871269	417.017	-0.109151	0.154886	-0.70472	0.480984	0.70074	417.017	-0.15763	0.154062	-1.02316	0.306233	0.999953
ENSMUSG00000028057	Rit1	protein_coding	150.49	0.199268	0.245356	0.812159	0.4167	0.999863	150.49	0.462671	0.242691	1.90642	0.0565962	0.20689	150.49	0.340216	0.245957	1.38324	0.166592	0.420233	150.49	0.263403	0.212238	1.24107	0.21458	0.426189	150.49	0.140948	0.215965	0.652646	0.513985	0.72346	150.49	-0.122454	0.212933	-0.575084	0.565234	0.999953
ENSMUSG00000028060	Khdc4	protein_coding	685.197	0.00543395	0.147546	0.0368289	0.970621	0.999863	685.197	-0.324301	0.147841	-2.19358	0.0282659	0.129001	685.197	-0.0395234	0.1482	-0.266689	0.789708	0.908361	685.197	-0.329735	0.131661	-2.50442	0.0122651	0.0552046	685.197	-0.0449574	0.132064	-0.340421	0.73354	0.867027	685.197	0.284777	0.132394	2.15099	0.0314772	0.956959
ENSMUSG00000028062	Lamtor2	protein_coding	425.534	0.220982	0.145663	1.51708	0.129247	0.999863	425.534	0.234969	0.144935	1.6212	0.104975	0.307123	425.534	0.218822	0.146576	1.49289	0.135467	0.372819	425.534	0.0139867	0.127026	0.110109	0.912323	0.957091	425.534	-0.00216003	0.128896	-0.016758	0.98663	0.994806	425.534	-0.0161467	0.128073	-0.126075	0.899673	0.999953
ENSMUSG00000028063	Lmna	protein_coding	510.793	0.19291	0.155248	1.2426	0.214017	0.999863	510.793	0.21146	0.154665	1.36721	0.171559	0.408104	510.793	0.174291	0.156025	1.11707	0.263966	0.543781	510.793	0.0185495	0.136444	0.13595	0.891861	0.947596	510.793	-0.0186196	0.137984	-0.13494	0.89266	0.954159	510.793	-0.0371691	0.137328	-0.270659	0.786653	0.999953
ENSMUSG00000028064	Sema4a	protein_coding	611.097	0.0767749	0.171509	0.447644	0.65441	0.999863	611.097	-0.356464	0.171976	-2.07275	0.0381953	0.159413	611.097	-0.520375	0.173556	-2.99831	0.00271483	0.0245637	611.097	-0.433239	0.153173	-2.82843	0.00467766	0.0261188	611.097	-0.59715	0.154945	-3.85395	0.000116225	0.00135381	611.097	-0.163911	0.155462	-1.05435	0.291725	0.999953
ENSMUSG00000028066	Pmf1	protein_coding	105.942	0.0282577	0.250541	0.112787	0.910199	0.999863	105.942	-0.0723147	0.249758	-0.289539	0.772169	0.898334	105.942	-0.14669	0.25434	-0.576748	0.564109	0.788388	105.942	-0.100572	0.220435	-0.456246	0.648213	0.813061	105.942	-0.174948	0.225614	-0.775433	0.438084	0.667952	105.942	-0.0743758	0.224744	-0.330936	0.740693	0.999953
ENSMUSG00000028069	Gpatch4	protein_coding	176.099	-0.160687	0.2427	-0.662082	0.507919	0.999863	176.099	0.693697	0.236888	2.92837	0.00340741	0.0266679	176.099	0.517735	0.239717	2.15978	0.0307899	0.144849	176.099	0.854384	0.210137	4.06585	4.78575e-05	0.000572959	176.099	0.678422	0.21332	3.1803	0.00147124	0.0113089	176.099	-0.175962	0.206684	-0.851356	0.394572	0.999953
ENSMUSG00000028070	Naxe	protein_coding	434.213	0.0829023	0.133109	0.622816	0.533406	0.999863	434.213	0.0748391	0.132392	0.565284	0.571881	0.783509	434.213	0.115891	0.13394	0.86525	0.386902	0.660337	434.213	-0.00806324	0.116549	-0.0691832	0.944844	0.973737	434.213	0.0329891	0.118304	0.27885	0.78036	0.892808	434.213	0.0410523	0.117497	0.34939	0.726797	0.999953
ENSMUSG00000028073	Pear1	protein_coding	88.7293	-0.108945	0.28418	-0.383368	0.701447	0.999863	88.7293	-0.186045	0.283122	-0.657119	0.511104	0.741494	88.7293	-0.193108	0.287312	-0.672118	0.501508	0.747014	88.7293	-0.0770997	0.251841	-0.306144	0.759495	0.877424	88.7293	-0.0841622	0.256542	-0.328064	0.742864	0.873098	88.7293	-0.00706252	0.25537	-0.027656	0.977937	0.999953
ENSMUSG00000028076	Cd1d1	protein_coding	3340.31	0.0226554	0.138439	0.163649	0.870008	0.999863	3340.31	0.151258	0.138286	1.09381	0.27404	0.534106	3340.31	0.0624989	0.138547	0.451104	0.651915	0.836309	3340.31	0.128603	0.123485	1.04145	0.297669	0.52125	3340.31	0.0398435	0.123777	0.321899	0.747529	0.876266	3340.31	-0.0887591	0.123605	-0.718085	0.472705	0.999953
ENSMUSG00000028080	Lrba	protein_coding	247.092	-0.0791224	0.190888	-0.414496	0.678511	0.999863	247.092	0.178503	0.188756	0.945681	0.344311	0.603485	247.092	0.0823033	0.191258	0.430326	0.666958	0.844018	247.092	0.257625	0.167418	1.53882	0.123848	0.298661	247.092	0.161426	0.170233	0.948264	0.342995	0.581171	247.092	-0.0961998	0.167838	-0.573169	0.56653	0.999953
ENSMUSG00000028081	Rps3a1	protein_coding	2346.6	-0.00479636	0.146686	-0.032698	0.973915	0.999863	2346.6	0.0479842	0.146524	0.327484	0.743302	0.882753	2346.6	0.0980226	0.146781	0.667813	0.504253	0.74918	2346.6	0.0527805	0.130823	0.403451	0.686617	0.833623	2346.6	0.102819	0.131111	0.784211	0.432916	0.663277	2346.6	0.0500384	0.130929	0.382179	0.702329	0.999953
ENSMUSG00000028082	Sh3d19	protein_coding	745.309	-0.162274	0.121453	-1.33611	0.181513	0.999863	745.309	-0.500148	0.121798	-4.10639	4.01892e-05	0.000748426	745.309	-0.434704	0.122862	-3.53815	0.000402947	0.00528518	745.309	-0.337874	0.108897	-3.1027	0.00191763	0.0126815	745.309	-0.27243	0.110086	-2.4747	0.0133348	0.0629516	745.309	0.0654442	0.110467	0.592435	0.553559	0.999953
ENSMUSG00000028085	Gatb	protein_coding	370.069	-0.213354	0.16089	-1.32608	0.184812	0.999863	370.069	-0.117994	0.159764	-0.738551	0.460179	0.703341	370.069	-0.0666641	0.161245	-0.413433	0.67929	0.851022	370.069	0.0953602	0.142722	0.668155	0.504035	0.707431	370.069	0.14669	0.144378	1.01601	0.309623	0.546468	370.069	0.0513298	0.143122	0.358645	0.719861	0.999953
ENSMUSG00000028086	Fbxw7	protein_coding	102.203	-0.117496	0.22499	-0.522229	0.601511	0.999863	102.203	0.107789	0.220658	0.488491	0.625202	0.811386	102.203	0.313083	0.22273	1.40566	0.159825	0.410687	102.203	0.225286	0.194997	1.15533	0.247956	0.464794	102.203	0.430579	0.197339	2.18193	0.0291149	0.111456	102.203	0.205294	0.192385	1.0671	0.285927	0.999953
ENSMUSG00000028088	Fmo5	protein_coding	11104.8	-0.123453	0.149366	-0.826513	0.408513	0.999863	11104.8	-0.141941	0.149342	-0.950441	0.341888	0.601575	11104.8	-0.126617	0.149403	-0.84749	0.396722	0.66826	11104.8	-0.0184876	0.133555	-0.138427	0.889903	0.946394	11104.8	-0.00316443	0.133623	-0.0236817	0.981106	0.993167	11104.8	0.0153231	0.133596	0.114698	0.908685	0.999953
ENSMUSG00000028089	Chd1l	protein_coding	121.408	-0.12288	0.217817	-0.564143	0.572657	0.999863	121.408	-0.030694	0.215435	-0.142474	0.886705	0.954216	121.408	-0.167848	0.220472	-0.761309	0.446472	0.705554	121.408	0.0921858	0.191177	0.482202	0.629663	0.801681	121.408	-0.0449678	0.196836	-0.228454	0.819293	0.916022	121.408	-0.137154	0.194197	-0.70626	0.480026	0.999953
ENSMUSG00000028093	Acp6	protein_coding	433.596	0.0465118	0.137719	0.337729	0.735567	0.999863	433.596	-0.362893	0.138483	-2.62048	0.00878063	0.0551775	433.596	-0.336196	0.140254	-2.39705	0.0165275	0.0938907	433.596	-0.409405	0.122821	-3.33334	0.000858092	0.00656923	433.596	-0.382708	0.124814	-3.06623	0.00216779	0.0155995	433.596	0.0266967	0.125657	0.212457	0.83175	0.999953
ENSMUSG00000028096	Gpr89	protein_coding	268.01	0.0169702	0.165134	0.102766	0.918149	0.999863	268.01	0.0441616	0.164015	0.269254	0.787734	0.905917	268.01	0.0785014	0.166068	0.472707	0.636422	0.827992	268.01	0.0271915	0.144744	0.187859	0.850987	0.926411	268.01	0.0615312	0.147066	0.418391	0.675661	0.834939	268.01	0.0343398	0.145808	0.235513	0.81381	0.999953
ENSMUSG00000028098	Rnf115	protein_coding	361.541	-0.14196	0.148959	-0.953013	0.340583	0.999863	361.541	-0.103186	0.147978	-0.697305	0.485612	0.724423	361.541	-0.113621	0.149909	-0.757933	0.448491	0.706926	361.541	0.0387738	0.131778	0.294236	0.768577	0.882726	361.541	0.0283386	0.133943	0.211573	0.83244	0.923417	361.541	-0.0104352	0.132851	-0.0785482	0.937392	0.999953
ENSMUSG00000028099	Polr3c	protein_coding	267.027	-0.012179	0.143495	-0.0848744	0.932361	0.999863	267.027	0.144061	0.141473	1.01829	0.30854	0.569387	267.027	0.09194	0.144295	0.637167	0.524016	0.762629	267.027	0.15624	0.124312	1.25684	0.208811	0.419572	267.027	0.104119	0.127514	0.816532	0.414196	0.645456	267.027	-0.0521207	0.125235	-0.416185	0.677275	0.999953
ENSMUSG00000028101	Pias3	protein_coding	78.0131	0.169097	0.250874	0.67403	0.500292	0.999863	78.0131	-0.781653	0.25912	-3.01656	0.00255658	0.0212376	78.0131	-0.831207	0.266647	-3.11725	0.00182545	0.0177302	78.0131	-0.95075	0.228931	-4.153	3.28145e-05	0.000417118	78.0131	-1.0003	0.237417	-4.21328	2.51687e-05	0.000354684	78.0131	-0.0495545	0.246114	-0.201348	0.840427	0.999953
ENSMUSG00000028102	Pex11b	protein_coding	259.379	0.000551084	0.186994	0.00294706	0.997649	0.999863	259.379	0.2	0.185147	1.08022	0.280044	0.540345	259.379	0.273589	0.186762	1.4649	0.142947	0.384795	259.379	0.199449	0.163635	1.21887	0.222895	0.436119	259.379	0.273038	0.16546	1.65017	0.0989075	0.263995	259.379	0.0735888	0.163369	0.450444	0.65239	0.999953
ENSMUSG00000028104	Polr3gl	protein_coding	114.686	-0.166916	0.228669	-0.729945	0.465424	0.999863	114.686	-0.491269	0.229785	-2.13795	0.0325209	0.142185	114.686	-0.259185	0.23165	-1.11886	0.263199	0.542673	114.686	-0.324353	0.205396	-1.57916	0.114299	0.281879	114.686	-0.0922691	0.207481	-0.444712	0.656528	0.823595	114.686	0.232084	0.208711	1.11199	0.266142	0.999953
ENSMUSG00000028106	Rprd2	protein_coding	260.9	0.12821	0.148611	0.862723	0.38829	0.999863	260.9	0.0270451	0.148087	0.18263	0.855088	0.939743	260.9	-0.0680043	0.151321	-0.449403	0.653141	0.836862	260.9	-0.101165	0.12952	-0.781075	0.434759	0.648985	260.9	-0.196214	0.133206	-1.47301	0.140749	0.334346	260.9	-0.0950494	0.132622	-0.716696	0.473562	0.999953
ENSMUSG00000028107	Tars2	protein_coding	269.586	0.0767548	0.151227	0.507548	0.61177	0.999863	269.586	0.0787117	0.150158	0.524194	0.600143	0.79844	269.586	0.122712	0.152315	0.805648	0.420446	0.687057	269.586	0.00195693	0.131683	0.0148609	0.988143	0.994338	269.586	0.0459573	0.134138	0.342613	0.73189	0.866483	269.586	0.0440004	0.132931	0.331001	0.740643	0.999953
ENSMUSG00000028108	Ecm1	protein_coding	951.114	-0.0862271	0.224999	-0.383233	0.701547	0.999863	951.114	-0.201328	0.224908	-0.895157	0.370703	0.627333	951.114	0.0480471	0.225112	0.213436	0.830987	0.928438	951.114	-0.115101	0.200968	-0.57273	0.566827	0.7586	951.114	0.134274	0.201197	0.667376	0.504532	0.716563	951.114	0.249375	0.201095	1.24009	0.214943	0.999953
ENSMUSG00000028114	Mettl14	protein_coding	94.8358	-0.0290952	0.258336	-0.112626	0.910327	0.999863	94.8358	0.107622	0.255283	0.421579	0.673333	0.841555	94.8358	0.160195	0.258713	0.619201	0.535784	0.769546	94.8358	0.136717	0.225114	0.607322	0.543637	0.739372	94.8358	0.18929	0.228997	0.826607	0.40846	0.64116	94.8358	0.0525734	0.225547	0.233093	0.815689	0.999953
ENSMUSG00000028121	Bcar3	protein_coding	386.894	-0.18079	0.187126	-0.966143	0.333973	0.999863	386.894	-0.158914	0.186435	-0.852383	0.394001	0.648638	386.894	-0.107802	0.187683	-0.574383	0.565708	0.789457	386.894	0.0218761	0.166513	0.131378	0.895476	0.949733	386.894	0.0729885	0.167909	0.434691	0.663786	0.827567	386.894	0.0511124	0.167139	0.305808	0.759751	0.999953
ENSMUSG00000028124	Gclm	protein_coding	1992.75	-0.174476	0.142848	-1.22141	0.221932	0.999863	1992.75	-0.312863	0.142799	-2.19092	0.0284573	0.129586	1992.75	-0.235506	0.143112	-1.6456	0.0998454	0.309808	1992.75	-0.138387	0.127686	-1.08381	0.278451	0.499229	1992.75	-0.0610295	0.128035	-0.476662	0.633603	0.808764	1992.75	0.0773572	0.127981	0.604444	0.545548	0.999953
ENSMUSG00000028126	Pip5k1a	protein_coding	117.189	-0.0269562	0.218902	-0.123143	0.901994	0.999863	117.189	0.17016	0.21551	0.789567	0.42978	0.677885	117.189	0.119634	0.219682	0.544577	0.586045	0.799223	117.189	0.197116	0.189518	1.04009	0.298298	0.521637	117.189	0.14659	0.194249	0.754649	0.45046	0.677119	117.189	-0.0505262	0.190419	-0.265342	0.790746	0.999953
ENSMUSG00000028127	Abcd3	protein_coding	10600.2	-0.131384	0.152831	-0.859671	0.38997	0.999863	10600.2	1.29725	0.152554	8.50354	1.83901e-17	3.16644e-15	10600.2	1.34352	0.152595	8.8045	1.31435e-18	2.82884e-16	10600.2	1.42863	0.13636	10.4769	1.10281e-25	2.48658e-23	10600.2	1.4749	0.136405	10.8126	2.99919e-27	6.9274e-25	10600.2	0.0462729	0.136095	0.340005	0.733853	0.999953
ENSMUSG00000028128	F3	protein_coding	58.4006	-0.57449	0.373055	-1.53996	0.12357	0.999863	58.4006	-0.611425	0.371154	-1.64736	0.0994838	0.296069	58.4006	-0.211583	0.371452	-0.569611	0.568942	0.790823	58.4006	-0.0369347	0.337036	-0.109587	0.912737	0.957091	58.4006	0.362907	0.337364	1.07571	0.282055	0.516373	58.4006	0.399842	0.335261	1.19263	0.233015	0.999953
ENSMUSG00000028132	Tlcd4	protein_coding	3371.04	-0.262857	0.232837	-1.12893	0.258926	0.999863	3371.04	0.683594	0.232444	2.9409	0.00327261	0.0258802	3371.04	0.985104	0.232475	4.23746	2.26059e-05	0.000459688	3371.04	0.946451	0.207858	4.55335	5.27971e-06	8.40318e-05	3371.04	1.24796	0.207893	6.00291	1.93812e-09	7.03219e-08	3371.04	0.30151	0.207453	1.45339	0.146115	0.999953
ENSMUSG00000028133	Rwdd3	protein_coding	75.6168	0.287176	0.259612	1.10617	0.268651	0.999863	75.6168	-0.791366	0.269101	-2.94078	0.00327386	0.0258802	75.6168	-0.886593	0.277677	-3.19289	0.00140854	0.0143275	75.6168	-1.07854	0.236774	-4.55515	5.2348e-06	8.34572e-05	75.6168	-1.17377	0.246478	-4.76217	1.91523e-06	3.81836e-05	75.6168	-0.0952271	0.256453	-0.371324	0.710396	0.999953
ENSMUSG00000028134	Ptbp2	protein_coding	134.502	0.109411	0.239607	0.456626	0.64794	0.999863	134.502	-0.264443	0.240826	-1.09807	0.272176	0.532648	134.502	-0.0129931	0.24218	-0.0536505	0.957214	0.982394	134.502	-0.373853	0.212645	-1.75811	0.078728	0.217022	134.502	-0.122404	0.214177	-0.571508	0.567655	0.762943	134.502	0.251449	0.21554	1.1666	0.24337	0.999953
ENSMUSG00000028136	Snx27	protein_coding	326.445	-0.201483	0.140501	-1.43403	0.151564	0.999863	326.445	-0.283672	0.139934	-2.02718	0.0426441	0.171555	326.445	-0.262323	0.142105	-1.84598	0.0648952	0.234564	326.445	-0.0821891	0.125044	-0.657284	0.510999	0.713529	326.445	-0.0608399	0.127468	-0.477296	0.633152	0.808515	326.445	0.0213492	0.126843	0.168312	0.866338	0.999953
ENSMUSG00000028138	Adh5	protein_coding	4575.47	-0.115042	0.0927895	-1.23982	0.215043	0.999863	4575.47	-0.0257374	0.0926417	-0.277817	0.781153	0.902252	4575.47	-0.162305	0.0929632	-1.74591	0.0808266	0.269707	4575.47	0.0893047	0.0827626	1.07905	0.280567	0.500937	4575.47	-0.0472634	0.0831224	-0.5686	0.569628	0.764073	4575.47	-0.136568	0.0829573	-1.64625	0.0997133	0.999953
ENSMUSG00000028140	Mrpl9	protein_coding	493.114	0.00520541	0.148106	0.0351465	0.971963	0.999863	493.114	-0.238399	0.148241	-1.60819	0.107794	0.312274	493.114	-0.1597	0.149442	-1.06864	0.285231	0.56655	493.114	-0.243605	0.131744	-1.84908	0.0644469	0.188543	493.114	-0.164905	0.133094	-1.23901	0.21534	0.438931	493.114	0.0786992	0.133244	0.59064	0.554762	0.999953
ENSMUSG00000028145	Them4	protein_coding	278.458	-0.0617411	0.188173	-0.328108	0.74283	0.999863	278.458	0.138564	0.186483	0.743038	0.457459	0.70156	278.458	0.118314	0.188412	0.627953	0.530035	0.766794	278.458	0.200305	0.165464	1.21056	0.226062	0.440281	278.458	0.180055	0.167635	1.07409	0.282783	0.51718	278.458	-0.0202501	0.165735	-0.122184	0.902754	0.999953
ENSMUSG00000028149	Rap1gds1	protein_coding	293.656	0.0251507	0.133616	0.188231	0.850696	0.999863	293.656	-0.14301	0.133458	-1.07157	0.283911	0.545253	293.656	-0.253727	0.136854	-1.854	0.0637389	0.232421	293.656	-0.168161	0.11753	-1.43079	0.15249	0.34342	293.656	-0.278878	0.121372	-2.29771	0.0215784	0.0897443	293.656	-0.110717	0.121198	-0.913521	0.360969	0.999953
ENSMUSG00000028150	Rorc	protein_coding	767.572	0.160694	0.231175	0.69512	0.48698	0.999863	767.572	-0.886929	0.232206	-3.81957	0.000133682	0.00198848	767.572	-1.11179	0.233536	-4.76068	1.92943e-06	5.63943e-05	767.572	-1.04762	0.207433	-5.05042	4.40835e-07	9.57502e-06	767.572	-1.27249	0.208921	-6.09076	1.12375e-09	4.34363e-08	767.572	-0.224862	0.210061	-1.07046	0.284414	0.999953
ENSMUSG00000028156	Eif4e	protein_coding	313.554	-0.0355178	0.150077	-0.236665	0.812917	0.999863	313.554	0.314086	0.147532	2.12894	0.0332594	0.144546	313.554	0.149973	0.150306	0.99778	0.318386	0.598974	313.554	0.349604	0.130051	2.6882	0.00718382	0.0365416	313.554	0.18549	0.13319	1.39267	0.163719	0.366963	313.554	-0.164113	0.130316	-1.25935	0.207905	0.999953
ENSMUSG00000028158	Mttp	protein_coding	3587.28	-0.271618	0.148465	-1.82951	0.0673232	0.999863	3587.28	0.557436	0.147986	3.76681	0.000165349	0.00237919	3587.28	0.608669	0.148126	4.10913	3.97148e-05	0.00074907	3587.28	0.829054	0.132318	6.26563	3.71323e-10	1.54909e-08	3587.28	0.880287	0.132474	6.64499	3.03242e-11	1.56923e-09	3587.28	0.051233	0.131937	0.388314	0.697784	0.999953
ENSMUSG00000028161	Ppp3ca	protein_coding	389.126	0.105592	0.148179	0.712598	0.476095	0.999863	389.126	-0.167047	0.14847	-1.12513	0.260535	0.518941	389.126	0.118691	0.149061	0.796255	0.425884	0.691492	389.126	-0.27264	0.131111	-2.07945	0.0375759	0.128696	389.126	0.0130986	0.131781	0.0993968	0.920823	0.966167	389.126	0.285738	0.132107	2.16292	0.030547	0.956959
ENSMUSG00000028163	Nfkb1	protein_coding	233.382	-0.103333	0.164348	-0.628747	0.529515	0.999863	233.382	-0.0457065	0.162888	-0.280602	0.779016	0.900877	233.382	-0.124416	0.166008	-0.74946	0.45358	0.711394	233.382	0.0576268	0.144517	0.398755	0.690074	0.835667	233.382	-0.0210832	0.148025	-0.14243	0.88674	0.951766	233.382	-0.0787099	0.146402	-0.53763	0.590833	0.999953
ENSMUSG00000028164	Manba	protein_coding	289.81	-0.146783	0.195462	-0.750958	0.452678	0.999863	289.81	0.491436	0.192049	2.5589	0.0105003	0.0630953	289.81	0.380302	0.194024	1.96007	0.0499876	0.198379	289.81	0.638219	0.170608	3.74085	0.000183401	0.00181485	289.81	0.527085	0.172828	3.04976	0.00229025	0.0162219	289.81	-0.111134	0.16896	-0.657756	0.510695	0.999953
ENSMUSG00000028165	Cisd2	protein_coding	391.313	0.239896	0.134892	1.77843	0.075333	0.999863	391.313	0.0186286	0.134984	0.138006	0.890236	0.955193	391.313	0.0508586	0.136791	0.371798	0.710043	0.868075	391.313	-0.221267	0.117983	-1.87542	0.0607354	0.180529	391.313	-0.189037	0.120045	-1.57471	0.115323	0.292399	391.313	0.0322299	0.12015	0.268249	0.788508	0.999953
ENSMUSG00000028167	Bdh2	protein_coding	119.945	0.228261	0.247957	0.920567	0.357277	0.999863	119.945	-0.143891	0.249218	-0.577369	0.56369	0.778156	119.945	0.0197479	0.251406	0.0785498	0.937391	0.974862	119.945	-0.372152	0.218597	-1.70246	0.0886699	0.235607	119.945	-0.208513	0.221088	-0.94312	0.345619	0.58405	119.945	0.163639	0.222502	0.735448	0.462067	0.999953
ENSMUSG00000028179	Cth	protein_coding	4890.49	0.333615	0.271037	1.23088	0.218367	0.999863	4890.49	0.155565	0.271034	0.573969	0.565989	0.780078	4890.49	0.0470257	0.271135	0.17344	0.862305	0.942198	4890.49	-0.17805	0.242285	-0.734877	0.462414	0.672379	4890.49	-0.286589	0.242398	-1.18231	0.237083	0.465006	4890.49	-0.108539	0.242394	-0.447781	0.654311	0.999953
ENSMUSG00000028180	Zranb2	protein_coding	492.014	0.021547	0.190531	0.113089	0.90996	0.999863	492.014	-0.0993297	0.190337	-0.521862	0.601766	0.799218	492.014	0.228768	0.190592	1.2003	0.230022	0.503538	492.014	-0.120877	0.169384	-0.713627	0.475458	0.682373	492.014	0.207221	0.16967	1.22132	0.221966	0.446923	492.014	0.328098	0.169452	1.93623	0.0528401	0.999953
ENSMUSG00000028184	Adgrl2	protein_coding	431.585	0.0912672	0.257618	0.354274	0.723133	0.999863	431.585	-0.0271738	0.257461	-0.105546	0.915943	0.965707	431.585	-0.0340331	0.258421	-0.131697	0.895224	0.956643	431.585	-0.118441	0.229386	-0.51634	0.605617	0.787721	431.585	-0.1253	0.230463	-0.54369	0.586655	0.776467	431.585	-0.00685926	0.230287	-0.0297857	0.976238	0.999953
ENSMUSG00000028185	Dnase2b	protein_coding	369.39	-0.291954	0.148405	-1.96728	0.0491505	0.999863	369.39	0.0508675	0.146089	0.348195	0.727694	0.874493	369.39	0.0841613	0.147686	0.569868	0.568767	0.790697	369.39	0.342822	0.130762	2.62171	0.0087489	0.0425757	369.39	0.376115	0.132544	2.83767	0.00454436	0.027376	369.39	0.0332938	0.129946	0.256213	0.797786	0.999953
ENSMUSG00000028186	Uox	protein_coding	24045.9	-0.0710083	0.16409	-0.432739	0.665204	0.999863	24045.9	0.117395	0.164067	0.715529	0.474282	0.71463	24045.9	0.438905	0.164073	2.67506	0.00747153	0.052921	24045.9	0.188403	0.146728	1.28403	0.199133	0.406332	24045.9	0.509914	0.146735	3.47506	0.000510732	0.00467759	24045.9	0.321511	0.146709	2.19149	0.0284164	0.95227
ENSMUSG00000028187	Rpf1	protein_coding	286.59	-0.0735236	0.201944	-0.364079	0.715799	0.999863	286.59	0.12473	0.20034	0.62259	0.533554	0.755944	286.59	0.338345	0.201156	1.68201	0.0925678	0.294562	286.59	0.198253	0.178005	1.11375	0.265387	0.485167	286.59	0.411868	0.178923	2.30193	0.0213391	0.0890224	286.59	0.213615	0.17711	1.20611	0.227774	0.999953
ENSMUSG00000028189	Ctbs	protein_coding	161.073	-0.0974406	0.223324	-0.436319	0.662605	0.999863	161.073	-0.190902	0.222723	-0.857128	0.391374	0.646375	161.073	-0.608323	0.228949	-2.65702	0.0078834	0.0545067	161.073	-0.0934615	0.198227	-0.471487	0.637293	0.806078	161.073	-0.510883	0.205198	-2.48971	0.0127848	0.0608404	161.073	-0.417421	0.204543	-2.04075	0.041276	0.997153
ENSMUSG00000028191	Bcl10	protein_coding	152.181	0.0494216	0.195484	0.252817	0.80041	0.999863	152.181	0.469743	0.190726	2.46292	0.0137809	0.0773137	152.181	0.526062	0.193316	2.72126	0.00650334	0.0479273	152.181	0.420321	0.16594	2.53298	0.0113099	0.0519421	152.181	0.476641	0.16891	2.82186	0.00477459	0.0285096	152.181	0.0563192	0.16338	0.344713	0.73031	0.999953
ENSMUSG00000028194	Ddah1	protein_coding	1532.38	0.0689599	0.128099	0.538333	0.590347	0.999863	1532.38	-0.262227	0.128243	-2.04477	0.0408777	0.167002	1532.38	-0.261617	0.128816	-2.03093	0.0422621	0.178432	1532.38	-0.331187	0.114322	-2.89696	0.00376794	0.0219719	1532.38	-0.330577	0.114965	-2.87546	0.00403444	0.0250697	1532.38	0.000610109	0.115126	0.00529951	0.995772	0.999953
ENSMUSG00000028195	Ccn1	protein_coding	63.64	-0.0224862	0.519521	-0.0432826	0.965476	0.999863	63.64	-0.365151	0.520478	-0.701569	0.482948	0.721927	63.64	-0.290795	0.523295	-0.5557	0.578416	0.794899	63.64	-0.342665	0.464141	-0.738278	0.460346	0.671657	63.64	-0.268309	0.467298	-0.574172	0.565852	0.761635	63.64	0.0743561	0.468361	0.158758	0.873859	0.999953
ENSMUSG00000028199	Cryz	protein_coding	989.933	-0.0236757	0.153664	-0.154075	0.877551	0.999863	989.933	-0.124085	0.153521	-0.808264	0.418939	0.669463	989.933	-0.0812329	0.154142	-0.527	0.598194	0.807139	989.933	-0.10041	0.136906	-0.733421	0.463301	0.673027	989.933	-0.0575571	0.137602	-0.418287	0.675737	0.834939	989.933	0.0428525	0.137442	0.311786	0.755203	0.999953
ENSMUSG00000028207	Asph	protein_coding	310.848	-0.190429	0.182837	-1.04152	0.297633	0.999863	310.848	-0.413653	0.182932	-2.26124	0.0237441	0.114431	310.848	-0.506031	0.185348	-2.73016	0.00633027	0.0471287	310.848	-0.223224	0.163593	-1.36451	0.172408	0.369752	310.848	-0.315602	0.166291	-1.89789	0.0577109	0.184636	310.848	-0.0923779	0.166395	-0.555173	0.578776	0.999953
ENSMUSG00000028211	Trp53inp1	protein_coding	350.05	-0.49494	0.31319	-1.58032	0.114034	0.999863	350.05	-1.09155	0.314103	-3.47514	0.000510591	0.00602905	350.05	-0.744788	0.314333	-2.36943	0.0178157	0.0988973	350.05	-0.59661	0.281861	-2.11668	0.0342868	0.11977	350.05	-0.249848	0.282117	-0.885617	0.375824	0.611521	350.05	0.346763	0.28313	1.22475	0.220671	0.999953
ENSMUSG00000028218	Fam92a	protein_coding	132.549	-0.137931	0.207963	-0.663251	0.50717	0.999863	132.549	-0.0677515	0.205774	-0.329251	0.741966	0.882051	132.549	-0.0212325	0.208962	-0.101609	0.919067	0.967923	132.549	0.0701799	0.182784	0.383951	0.701015	0.840553	132.549	0.116699	0.186365	0.626186	0.531193	0.734794	132.549	0.046519	0.18392	0.252931	0.800322	0.999953
ENSMUSG00000028221	Pip4p2	protein_coding	125.631	-0.189814	0.190958	-0.994005	0.320221	0.999863	125.631	-0.406516	0.191142	-2.12678	0.0334384	0.145058	125.631	-0.41101	0.195686	-2.10036	0.0356976	0.160292	125.631	-0.216703	0.17087	-1.26823	0.204716	0.413818	125.631	-0.221197	0.175939	-1.25723	0.208669	0.429566	125.631	-0.00449377	0.176138	-0.0255128	0.979646	0.999953
ENSMUSG00000028223	Decr1	protein_coding	3909.53	-0.227839	0.128725	-1.76996	0.0767332	0.999863	3909.53	0.488919	0.128272	3.81159	0.000138078	0.00203675	3909.53	0.649953	0.128378	5.06281	4.13114e-07	1.42261e-05	3909.53	0.716757	0.114654	6.25149	4.06548e-10	1.68123e-08	3909.53	0.877791	0.114772	7.6481	2.0397e-14	1.45233e-12	3909.53	0.161034	0.114264	1.40932	0.158741	0.999953
ENSMUSG00000028224	Nbn	protein_coding	229.017	-0.226062	0.162085	-1.39472	0.163101	0.999863	229.017	0.219871	0.158124	1.39049	0.164379	0.397772	229.017	0.106172	0.161307	0.658199	0.510411	0.75313	229.017	0.445933	0.140796	3.16724	0.00153895	0.0107161	229.017	0.332235	0.144361	2.30142	0.0213682	0.0891046	229.017	-0.113699	0.1399	-0.812716	0.416381	0.999953
ENSMUSG00000028228	Cpne3	protein_coding	429.924	-0.0775702	0.182158	-0.425841	0.670223	0.999863	429.924	-0.225211	0.182013	-1.23734	0.215961	0.466185	429.924	-0.217746	0.183359	-1.18754	0.235015	0.509523	429.924	-0.147641	0.162276	-0.909813	0.362921	0.585067	429.924	-0.140176	0.163785	-0.855851	0.39208	0.626349	429.924	0.00746557	0.163624	0.0456264	0.963608	0.999953
ENSMUSG00000028229	Rmdn1	protein_coding	201.792	-0.178967	0.214257	-0.835291	0.403554	0.999863	201.792	-0.194122	0.213297	-0.910102	0.362769	0.62096	201.792	-0.138557	0.215368	-0.643349	0.519998	0.760052	201.792	-0.0151557	0.190407	-0.0795962	0.936558	0.968889	201.792	0.04041	0.192724	0.209678	0.833919	0.923758	201.792	0.0555657	0.191657	0.289923	0.771875	0.999953
ENSMUSG00000028232	Tmem68	protein_coding	102.829	0.0240421	0.23982	0.100251	0.920145	0.999863	102.829	0.147813	0.236749	0.624345	0.532401	0.755105	102.829	0.475189	0.237602	1.99994	0.0455067	0.186973	102.829	0.123771	0.207525	0.596417	0.550897	0.745391	102.829	0.451147	0.208496	2.16381	0.0304788	0.115315	102.829	0.327376	0.204957	1.59729	0.110201	0.999953
ENSMUSG00000028233	Tgs1	protein_coding	162.843	-0.0791044	0.188578	-0.419479	0.674866	0.999863	162.843	0.125427	0.185642	0.675642	0.499268	0.733261	162.843	0.122655	0.188773	0.649751	0.515853	0.756447	162.843	0.204532	0.163937	1.24763	0.212168	0.423838	162.843	0.20176	0.167474	1.20472	0.22831	0.455658	162.843	-0.00277219	0.164161	-0.016887	0.986527	0.999953
ENSMUSG00000028234	Rps20	protein_coding	1922.79	0.034047	0.180796	0.188317	0.850628	0.999863	1922.79	0.0986338	0.18063	0.546055	0.585028	0.790105	1922.79	0.106204	0.180913	0.587045	0.557173	0.784109	1922.79	0.0645868	0.161289	0.400441	0.688832	0.835135	1922.79	0.072157	0.161606	0.446499	0.655237	0.822629	1922.79	0.00757027	0.16142	0.0468979	0.962595	0.999953
ENSMUSG00000028240	Cyp7a1	protein_coding	1105.57	0.111149	0.586247	0.189594	0.849628	0.999863	1105.57	-2.53585	0.587403	-4.31705	1.58129e-05	0.000332829	1105.57	-4.11501	0.591675	-6.95485	3.52943e-12	3.24502e-10	1105.57	-2.647	0.525564	-5.03648	4.74162e-07	1.02285e-05	1105.57	-4.22616	0.530335	-7.96885	1.60159e-15	1.34222e-13	1105.57	-1.57916	0.531613	-2.97052	0.002973	0.541429
ENSMUSG00000028245	Nsmaf	protein_coding	284.367	0.107263	0.150824	0.711176	0.476975	0.999863	284.367	0.0455542	0.150138	0.303415	0.761573	0.892873	284.367	0.0676541	0.152351	0.444068	0.656994	0.838938	284.367	-0.0617084	0.131677	-0.468636	0.63933	0.806938	284.367	-0.0396085	0.134194	-0.295159	0.767873	0.885396	284.367	0.0220998	0.133422	0.165638	0.868442	0.999953
ENSMUSG00000028247	Coq3	protein_coding	357.18	-0.156937	0.147182	-1.06627	0.286301	0.999863	357.18	0.29563	0.144095	2.05163	0.0402055	0.165183	357.18	0.613209	0.144523	4.24297	2.20581e-05	0.000452144	357.18	0.452567	0.12783	3.54039	0.00039953	0.0034825	357.18	0.770145	0.128312	6.00213	1.94747e-09	7.03915e-08	357.18	0.317578	0.124759	2.54554	0.0109109	0.747509
ENSMUSG00000028248	Pnisr	protein_coding	834.493	0.0959713	0.161682	0.593581	0.552792	0.999863	834.493	-0.406728	0.162185	-2.50781	0.0121483	0.0703205	834.493	-0.173684	0.162573	-1.06834	0.285367	0.56655	834.493	-0.502699	0.14452	-3.47841	0.000504398	0.00424969	834.493	-0.269655	0.144956	-1.86026	0.0628494	0.195398	834.493	0.233045	0.145517	1.6015	0.109266	0.999953
ENSMUSG00000028249	Sdcbp	protein_coding	485.771	-0.115807	0.177822	-0.651257	0.514881	0.999863	485.771	0.128434	0.176661	0.727006	0.467223	0.709297	485.771	0.144401	0.177733	0.812462	0.416527	0.68386	485.771	0.244241	0.157397	1.55175	0.120722	0.293665	485.771	0.260208	0.158599	1.64067	0.100866	0.267596	485.771	0.0159673	0.157297	0.101511	0.919145	0.999953
ENSMUSG00000028251	Tstd3	protein_coding	251.304	-0.10553	0.158553	-0.665583	0.505678	0.999863	251.304	-0.422533	0.159197	-2.65414	0.00795098	0.0512914	251.304	-0.538339	0.162829	-3.30617	0.000945808	0.0105998	251.304	-0.317003	0.141854	-2.23471	0.0254365	0.0962764	251.304	-0.432809	0.145918	-2.96612	0.00301585	0.0200563	251.304	-0.115806	0.146618	-0.789846	0.429618	0.999953
ENSMUSG00000028252	Ccnc	protein_coding	145.579	-0.124789	0.192432	-0.648482	0.516673	0.999863	145.579	-0.0972434	0.190592	-0.510218	0.609898	0.803441	145.579	0.0460193	0.192914	0.238548	0.811456	0.918538	145.579	0.0275455	0.169126	0.16287	0.870621	0.93712	145.579	0.170808	0.171739	0.99458	0.31994	0.557262	145.579	0.143263	0.169674	0.844341	0.398479	0.999953
ENSMUSG00000028256	Odf2l	protein_coding	124.747	0.0808248	0.236307	0.342033	0.732326	0.999863	124.747	-0.148511	0.236537	-0.627855	0.530099	0.753556	124.747	-0.0988749	0.239688	-0.412515	0.679962	0.851413	124.747	-0.229336	0.208576	-1.09953	0.271537	0.491486	124.747	-0.1797	0.212143	-0.847069	0.396957	0.630919	124.747	0.0496359	0.212399	0.233692	0.815224	0.999953
ENSMUSG00000028261	Ndufaf4	protein_coding	595.03	-0.00794474	0.146978	-0.0540539	0.956892	0.999863	595.03	0.301889	0.145626	2.07304	0.0381683	0.159413	595.03	0.475509	0.146247	3.2514	0.00114837	0.0123021	595.03	0.309834	0.129072	2.40047	0.0163739	0.0693786	595.03	0.483454	0.129773	3.72539	0.000195014	0.00207038	595.03	0.173621	0.128239	1.35388	0.175775	0.999953
ENSMUSG00000028266	Lmo4	protein_coding	190.657	0.111049	0.300305	0.369787	0.711541	0.999863	190.657	1.07357	0.295054	3.63856	0.000274167	0.00366718	190.657	1.30762	0.295679	4.42244	9.75932e-06	0.000232798	190.657	0.962521	0.259598	3.70774	0.000209116	0.00203737	190.657	1.19657	0.260308	4.59675	4.29123e-06	7.69414e-05	190.657	0.234052	0.254232	0.920623	0.357248	0.999953
ENSMUSG00000028268	Gbp3	protein_coding	73.1584	0.290568	0.339624	0.855559	0.392242	0.999863	73.1584	0.654161	0.335377	1.95052	0.0511138	0.193776	73.1584	-0.197738	0.347889	-0.568393	0.569768	0.791059	73.1584	0.363593	0.291714	1.2464	0.212617	0.424336	73.1584	-0.488306	0.306016	-1.59569	0.110558	0.284121	73.1584	-0.851899	0.301296	-2.82745	0.00469205	0.604988
ENSMUSG00000028271	Gtf2b	protein_coding	257.664	0.0464276	0.216469	0.214477	0.830175	0.999863	257.664	0.548005	0.213564	2.566	0.0102878	0.0621337	257.664	0.622624	0.214863	2.89778	0.0037582	0.0320055	257.664	0.501577	0.188449	2.66161	0.00777676	0.0387202	257.664	0.576197	0.18992	3.03389	0.00241419	0.0169225	257.664	0.0746195	0.186601	0.399887	0.689239	0.999953
ENSMUSG00000028273	Pdlim5	protein_coding	524.895	-0.0269327	0.156264	-0.172355	0.863159	0.999863	524.895	-0.110053	0.155947	-0.705705	0.480372	0.720139	524.895	0.022559	0.156808	0.143864	0.885608	0.952679	524.895	-0.0831198	0.138711	-0.59923	0.54902	0.74402	524.895	0.0494917	0.139678	0.354327	0.723094	0.862157	524.895	0.132611	0.139324	0.951823	0.341187	0.999953
ENSMUSG00000028274	Rngtt	protein_coding	78.4965	0.0228998	0.268757	0.0852062	0.932097	0.999863	78.4965	0.183903	0.264942	0.694127	0.487603	0.725467	78.4965	0.267937	0.268521	0.997827	0.318363	0.598974	78.4965	0.161004	0.23214	0.693563	0.487956	0.694357	78.4965	0.245037	0.236216	1.03735	0.299575	0.535675	78.4965	0.0840337	0.231866	0.362424	0.717036	0.999953
ENSMUSG00000028277	Ube2j1	protein_coding	422.019	-0.180253	0.133557	-1.34963	0.177134	0.999863	422.019	-0.0152978	0.132122	-0.115786	0.907822	0.961613	422.019	-0.0936724	0.134211	-0.697951	0.485208	0.732597	422.019	0.164955	0.11773	1.40113	0.161174	0.354306	422.019	0.0865808	0.120069	0.72109	0.470854	0.693137	422.019	-0.0783746	0.118471	-0.661553	0.508258	0.999953
ENSMUSG00000028282	Casp8ap2	protein_coding	70.833	0.0688524	0.258434	0.266422	0.789914	0.999863	70.833	-0.267855	0.260089	-1.02986	0.303076	0.563149	70.833	-0.213495	0.265188	-0.805071	0.420779	0.687164	70.833	-0.336708	0.228494	-1.4736	0.14059	0.325603	70.833	-0.282347	0.234281	-1.20517	0.228139	0.455509	70.833	0.0543605	0.236106	0.230238	0.817907	0.999953
ENSMUSG00000028284	Map3k7	protein_coding	570.571	-0.0566067	0.121145	-0.467264	0.640311	0.999863	570.571	0.0593486	0.120139	0.493999	0.621307	0.809322	570.571	0.0458427	0.121608	0.376972	0.706195	0.866824	570.571	0.115955	0.106503	1.08875	0.276264	0.497287	570.571	0.102449	0.108157	0.947226	0.343524	0.581754	570.571	-0.0135059	0.107029	-0.126189	0.899583	0.999953
ENSMUSG00000028291	Akirin2	protein_coding	195.938	-0.117795	0.20234	-0.582164	0.560456	0.999863	195.938	0.268585	0.198856	1.35065	0.176807	0.415412	195.938	0.412042	0.200374	2.05637	0.0397471	0.171327	195.938	0.386379	0.176238	2.19237	0.0283527	0.10403	195.938	0.529837	0.177949	2.97746	0.00290647	0.0194759	195.938	0.143457	0.173978	0.824574	0.409613	0.999953
ENSMUSG00000028292	Rars2	protein_coding	181.26	0.0679088	0.18587	0.365356	0.714845	0.999863	181.26	0.149574	0.184006	0.812877	0.416289	0.66671	181.26	0.293188	0.185875	1.57734	0.114717	0.337449	181.26	0.0816655	0.161211	0.506576	0.612453	0.791475	181.26	0.22528	0.163341	1.3792	0.167834	0.373728	181.26	0.143614	0.161217	0.890813	0.37303	0.999953
ENSMUSG00000028293	Slc35a1	protein_coding	193.021	-0.228766	0.172363	-1.32724	0.18443	0.999863	193.021	-0.369225	0.171971	-2.14701	0.0317921	0.139968	193.021	-0.275255	0.174435	-1.57798	0.11457	0.337449	193.021	-0.140459	0.153994	-0.912109	0.361711	0.584142	193.021	-0.0464892	0.15674	-0.2966	0.766772	0.884877	193.021	0.0939697	0.156309	0.601177	0.547722	0.999953
ENSMUSG00000028295	Smim8	protein_coding	112.778	-0.282817	0.251704	-1.12361	0.26118	0.999863	112.778	0.0177251	0.24757	0.0715966	0.942923	0.977569	112.778	0.093954	0.250318	0.375339	0.707408	0.867195	112.778	0.300542	0.221567	1.35644	0.174959	0.373588	112.778	0.376771	0.224633	1.67727	0.0934893	0.255216	112.778	0.0762289	0.21999	0.346511	0.728959	0.999953
ENSMUSG00000028300	C9orf72	protein_coding	223.155	-0.161235	0.366478	-0.43996	0.659966	0.999863	223.155	0.853308	0.362612	2.35322	0.0186115	0.0956324	223.155	1.0033	0.363248	2.76202	0.00574447	0.04373	223.155	1.01454	0.323215	3.13891	0.00169579	0.0115616	223.155	1.16453	0.323928	3.59504	0.000324344	0.00319287	223.155	0.14999	0.319548	0.469382	0.638797	0.999953
ENSMUSG00000028307	Aldob	protein_coding	53124	-0.0523306	0.124788	-0.419356	0.674956	0.999863	53124	-0.111471	0.124783	-0.893315	0.371688	0.628215	53124	-0.0169449	0.124796	-0.135781	0.891994	0.955764	53124	-0.0591402	0.111601	-0.529924	0.596164	0.780436	53124	0.0353857	0.111615	0.317034	0.751218	0.877286	53124	0.0945259	0.11161	0.846934	0.397032	0.999953
ENSMUSG00000028309	Rnf20	protein_coding	340.675	-0.0616555	0.160831	-0.383356	0.701456	0.999863	340.675	0.00243746	0.159754	0.0152576	0.987827	0.994971	340.675	0.0803152	0.161227	0.498149	0.618379	0.816573	340.675	0.064093	0.141767	0.4521	0.651197	0.814926	340.675	0.141971	0.143425	0.98986	0.322243	0.560345	340.675	0.0778777	0.142217	0.5476	0.583967	0.999953
ENSMUSG00000028318	Polr1e	protein_coding	70.612	-0.217939	0.323387	-0.673928	0.500357	0.999863	70.612	0.160682	0.317198	0.506566	0.61246	0.804181	70.612	0.403901	0.318909	1.26651	0.205331	0.473669	70.612	0.378621	0.282622	1.33967	0.180352	0.381881	70.612	0.621841	0.284541	2.18542	0.0288583	0.110908	70.612	0.24322	0.277488	0.876507	0.380755	0.999953
ENSMUSG00000028322	Exosc3	protein_coding	99.5826	-0.0563304	0.23625	-0.238435	0.811544	0.999863	99.5826	0.303287	0.230853	1.31377	0.188925	0.432991	99.5826	0.314627	0.234641	1.34089	0.179957	0.439677	99.5826	0.359617	0.202823	1.77306	0.0762185	0.212184	99.5826	0.370958	0.207124	1.79099	0.0732942	0.215692	99.5826	0.0113407	0.200946	0.0564368	0.954994	0.999953
ENSMUSG00000028327	Stra6l	protein_coding	1500.88	0.156461	0.200416	0.780683	0.434989	0.999863	1500.88	0.0159959	0.200376	0.0798293	0.936373	0.975276	1500.88	-0.403826	0.201128	-2.00781	0.0446638	0.184838	1500.88	-0.140465	0.178848	-0.78539	0.432225	0.647244	1500.88	-0.560287	0.179689	-3.11809	0.00182029	0.013478	1500.88	-0.419822	0.179645	-2.33695	0.0194419	0.86606
ENSMUSG00000028329	Xpa	protein_coding	158.806	0.102981	0.207876	0.495397	0.62032	0.999863	158.806	0.012752	0.207167	0.0615545	0.950918	0.980507	158.806	0.0666752	0.20983	0.317758	0.750669	0.890831	158.806	-0.0902291	0.182013	-0.49573	0.620085	0.796123	158.806	-0.036306	0.185038	-0.196208	0.844447	0.929683	158.806	0.0539231	0.184241	0.292677	0.769769	0.999953
ENSMUSG00000028330	Ncbp1	protein_coding	361.728	-0.148031	0.171527	-0.863018	0.388127	0.999863	361.728	0.261997	0.169292	1.5476	0.121719	0.335374	361.728	0.213076	0.170963	1.24633	0.212643	0.482711	361.728	0.410028	0.150595	2.72272	0.00647464	0.0338382	361.728	0.361107	0.15247	2.36838	0.0178662	0.0781491	361.728	-0.0489204	0.149952	-0.326241	0.744242	0.999953
ENSMUSG00000028333	Anp32b	protein_coding	359.928	0.0763686	0.166251	0.459359	0.645977	0.999863	359.928	0.170653	0.165168	1.03321	0.301508	0.561621	359.928	0.242218	0.166512	1.45466	0.145764	0.389059	359.928	0.0942839	0.145804	0.646649	0.517859	0.718843	359.928	0.16585	0.147325	1.12574	0.260274	0.492861	359.928	0.0715658	0.146102	0.489834	0.624251	0.999953
ENSMUSG00000028334	Nans	protein_coding	84.7731	-0.551437	0.371401	-1.48475	0.13761	0.999863	84.7731	-0.427173	0.368992	-1.15768	0.246996	0.503092	84.7731	-0.519097	0.373144	-1.39114	0.164182	0.41746	84.7731	0.124264	0.33298	0.373186	0.70901	0.844782	84.7731	0.0323401	0.337575	0.0958014	0.923678	0.967684	84.7731	-0.0919234	0.334923	-0.274461	0.78373	0.999953
ENSMUSG00000028339	Col15a1	protein_coding	74.3964	-0.505599	0.305393	-1.65557	0.0978092	0.999863	74.3964	0.61552	0.291847	2.10905	0.03494	0.149856	74.3964	-0.0840722	0.302573	-0.277858	0.781121	0.903231	74.3964	1.12112	0.263834	4.24933	2.14412e-05	0.000287604	74.3964	0.421527	0.275652	1.5292	0.126216	0.311255	74.3964	-0.699592	0.260565	-2.68491	0.00725496	0.648156
ENSMUSG00000028343	Erp44	protein_coding	786.381	-0.227099	0.138871	-1.63532	0.101983	0.999863	786.381	-0.254767	0.138513	-1.8393	0.0658705	0.227247	786.381	-0.179669	0.139303	-1.28978	0.197127	0.464146	786.381	-0.0276681	0.123891	-0.223326	0.823282	0.913829	786.381	0.0474293	0.124774	0.380123	0.703854	0.850951	786.381	0.0750974	0.124374	0.603802	0.545975	0.999953
ENSMUSG00000028344	Invs	protein_coding	118.281	0.214037	0.260762	0.820811	0.411754	0.999863	118.281	-0.637091	0.265659	-2.39816	0.0164779	0.088411	118.281	-0.155498	0.26515	-0.586454	0.55757	0.784109	118.281	-0.851128	0.234904	-3.6233	0.000290873	0.00269527	118.281	-0.369535	0.234329	-1.577	0.114797	0.291689	118.281	0.481593	0.239765	2.0086	0.0445794	0.999953
ENSMUSG00000028345	Tex10	protein_coding	97.9369	0.192398	0.239257	0.804149	0.421311	0.999863	97.9369	0.0646882	0.238618	0.271096	0.786318	0.905341	97.9369	0.126278	0.242256	0.521259	0.602186	0.808894	97.9369	-0.12771	0.207509	-0.615444	0.538261	0.735228	97.9369	-0.0661202	0.211683	-0.312354	0.754771	0.878849	97.9369	0.0615901	0.21096	0.291952	0.770324	0.999953
ENSMUSG00000028356	Ambp	protein_coding	21264.8	-0.0338589	0.218298	-0.155104	0.87674	0.999863	21264.8	0.414628	0.218269	1.89962	0.0574832	0.209452	21264.8	0.0133073	0.218309	0.0609562	0.951394	0.980488	21264.8	0.448487	0.195206	2.2975	0.02159	0.0847667	21264.8	0.0471662	0.195251	0.241567	0.809116	0.909617	21264.8	-0.401321	0.195219	-2.05575	0.0398066	0.986028
ENSMUSG00000028359	Orm3	protein_coding	237.173	1.08776	1.22553	0.887581	NA	NA	237.173	3.55391	1.2236	2.90448	NA	NA	237.173	-0.209842	1.22986	-0.170623	NA	NA	237.173	2.46615	1.08954	2.26348	NA	NA	237.173	-1.2976	1.09656	-1.18333	NA	NA	237.173	-3.76375	1.0944	-3.43909	NA	NA
ENSMUSG00000028367	Txn1	protein_coding	2325.61	-0.183054	0.155331	-1.17848	0.238605	0.999863	2325.61	-0.0331001	0.15511	-0.213398	0.831017	0.927159	2325.61	0.0241025	0.155349	0.15515	0.876703	0.948963	2325.61	0.149954	0.13867	1.08138	0.27953	0.499772	2325.61	0.207157	0.138937	1.49101	0.135959	0.32707	2325.61	0.0572026	0.13869	0.412448	0.680011	0.999953
ENSMUSG00000028381	Ugcg	protein_coding	276.275	0.10213	0.223577	0.456799	0.647816	0.999863	276.275	-0.221548	0.224058	-0.988799	0.322761	0.584346	276.275	0.321803	0.223618	1.43908	0.150129	0.396719	276.275	-0.323678	0.198846	-1.62778	0.103571	0.262374	276.275	0.219673	0.19835	1.1075	0.268077	0.50142	276.275	0.543351	0.198891	2.7319	0.00629704	0.604988
ENSMUSG00000028382	Ptbp3	protein_coding	705.257	0.162873	0.158368	1.02844	0.303741	0.999863	705.257	0.0205964	0.158256	0.130146	0.896451	0.958033	705.257	0.163107	0.158867	1.02669	0.304566	0.585514	705.257	-0.142277	0.140416	-1.01325	0.31094	0.534702	705.257	0.00023404	0.141103	0.00165864	0.998677	0.999099	705.257	0.142511	0.140978	1.01087	0.312078	0.999953
ENSMUSG00000028383	Hsdl2	protein_coding	1951.61	-0.319859	0.197432	-1.6201	0.105211	0.999863	1951.61	1.42425	0.195872	7.27132	3.55986e-13	3.74576e-11	1951.61	1.53018	0.196012	7.80659	5.87561e-15	7.83691e-13	1951.61	1.7441	0.175071	9.96228	2.22888e-23	3.83772e-21	1951.61	1.85004	0.175227	10.5579	4.66776e-26	1.00463e-23	1951.61	0.105937	0.173468	0.610699	0.541399	0.999953
ENSMUSG00000028385	Snx30	protein_coding	81.7568	0.0880408	0.245153	0.359125	0.719501	0.999863	81.7568	-0.446946	0.248727	-1.79693	0.0723464	0.24158	81.7568	-0.488067	0.255037	-1.91371	0.0556569	0.212971	81.7568	-0.534986	0.219246	-2.44012	0.0146824	0.0635187	81.7568	-0.576108	0.226379	-2.54488	0.0109314	0.0540014	81.7568	-0.0411216	0.230244	-0.1786	0.858252	0.999953
ENSMUSG00000028393	Alad	protein_coding	1191.6	0.00386582	0.15894	0.0243225	0.980595	0.999863	1191.6	0.176948	0.15851	1.11632	0.264284	0.523045	1191.6	0.135508	0.159076	0.851846	0.3943	0.666075	1191.6	0.173082	0.141294	1.22497	0.220585	0.432698	1191.6	0.131643	0.14193	0.927519	0.353657	0.590877	1191.6	-0.0414396	0.141447	-0.292968	0.769546	0.999953
ENSMUSG00000028394	Pole3	protein_coding	256.58	-0.0493718	0.160263	-0.308067	0.758032	0.999863	256.58	-0.145347	0.159717	-0.910031	0.362806	0.62096	256.58	-0.113263	0.162032	-0.699015	0.484543	0.732187	256.58	-0.0959754	0.141541	-0.678073	0.497725	0.702767	256.58	-0.0638908	0.144148	-0.443229	0.6576	0.824159	256.58	0.0320847	0.143541	0.223523	0.823128	0.999953
ENSMUSG00000028397	Kdm4c	protein_coding	75.5071	-0.0604181	0.27229	-0.221889	0.8244	0.999863	75.5071	-0.382468	0.273674	-1.39753	0.162254	0.39453	75.5071	-0.142339	0.275909	-0.51589	0.605931	0.810261	75.5071	-0.32205	0.242994	-1.32534	0.185057	0.387977	75.5071	-0.0819208	0.245508	-0.333678	0.738622	0.870861	75.5071	0.240129	0.247043	0.972014	0.331043	0.999953
ENSMUSG00000028398	Dmac1	protein_coding	207.295	-0.0843764	0.174003	-0.484913	0.627738	0.999863	207.295	0.194705	0.1711	1.13796	0.255139	0.513138	207.295	0.0587555	0.174603	0.33651	0.736486	0.88274	207.295	0.279081	0.151204	1.84572	0.0649325	0.189495	207.295	0.143132	0.155156	0.922501	0.356267	0.593674	207.295	-0.135949	0.151894	-0.895027	0.370773	0.999953
ENSMUSG00000028399	Ptprd	protein_coding	1399.83	-0.178001	0.135915	-1.30965	0.190314	0.999863	1399.83	-0.468813	0.13602	-3.44665	0.000567577	0.00658695	1399.83	-0.572002	0.136786	-4.18174	2.89288e-05	0.000568373	1399.83	-0.290812	0.121652	-2.39053	0.0168239	0.0709044	1399.83	-0.394002	0.122507	-3.21614	0.00129925	0.0102592	1399.83	-0.103189	0.122624	-0.841511	0.400061	0.999953
ENSMUSG00000028402	Mpdz	protein_coding	159.296	-0.117767	0.183516	-0.641725	0.521052	0.999863	159.296	-0.843186	0.187522	-4.49647	6.90905e-06	0.00015728	159.296	-0.86049	0.192043	-4.48071	7.43952e-06	0.000183948	159.296	-0.725419	0.167904	-4.32044	1.5572e-05	0.000219028	159.296	-0.742724	0.172939	-4.2947	1.74927e-05	0.000258433	159.296	-0.017305	0.177184	-0.0976667	0.922197	0.999953
ENSMUSG00000028403	Zdhhc21	protein_coding	120.462	-0.00671701	0.196261	-0.0342249	0.972698	0.999863	120.462	0.00481804	0.194279	0.0247996	0.980215	0.991311	120.462	0.137848	0.197078	0.699457	0.484266	0.731947	120.462	0.011535	0.170431	0.0676815	0.946039	0.973902	120.462	0.144565	0.173616	0.832673	0.405029	0.638783	120.462	0.13303	0.171372	0.776262	0.437594	0.999953
ENSMUSG00000028405	Aco1	protein_coding	2289.68	-0.144639	0.127507	-1.13436	0.256643	0.999863	2289.68	-0.0693501	0.127298	-0.544783	0.585902	0.791173	2289.68	-0.112573	0.127686	-0.881643	0.37797	0.653037	2289.68	0.0752892	0.11375	0.66188	0.508048	0.710305	2289.68	0.032066	0.114184	0.280827	0.778843	0.892217	2289.68	-0.0432232	0.113951	-0.379315	0.704454	0.999953
ENSMUSG00000028407	Smim27	protein_coding	88.7181	0.0425774	0.224721	0.189468	0.849726	0.999863	88.7181	-0.0350102	0.223351	-0.15675	0.875442	0.948129	88.7181	0.256805	0.224826	1.14224	0.253355	0.531872	88.7181	-0.0775876	0.19513	-0.39762	0.69091	0.835942	88.7181	0.214228	0.196817	1.08846	0.276392	0.509724	88.7181	0.291815	0.195251	1.49456	0.135028	0.999953
ENSMUSG00000028409	Smu1	protein_coding	550.805	-0.158632	0.15922	-0.996302	0.319103	0.999863	550.805	-0.0256141	0.158377	-0.161728	0.87152	0.946813	550.805	-0.0763515	0.15966	-0.478212	0.632499	0.825536	550.805	0.133018	0.141309	0.941322	0.34654	0.569578	550.805	0.08228	0.142746	0.576408	0.564339	0.76059	550.805	-0.0507375	0.141805	-0.357798	0.720495	0.999953
ENSMUSG00000028410	Dnaja1	protein_coding	1467.59	-0.247339	0.145925	-1.69497	0.0900816	0.999863	1467.59	0.499409	0.144835	3.44811	0.000564517	0.00655948	1467.59	0.588381	0.145152	4.05355	5.04456e-05	0.000927611	1467.59	0.746748	0.1294	5.77084	7.8878e-09	2.49101e-07	1467.59	0.83572	0.129754	6.44078	1.1886e-10	5.43769e-09	1467.59	0.0889723	0.128527	0.692245	0.488783	0.999953
ENSMUSG00000028411	Aptx	protein_coding	178.58	-0.0339046	0.227782	-0.148847	0.881675	0.999863	178.58	0.356007	0.224547	1.58544	0.112866	0.320683	178.58	0.296302	0.227129	1.30455	0.192045	0.457367	178.58	0.389912	0.198508	1.96421	0.0495062	0.15685	178.58	0.330206	0.201424	1.63936	0.101138	0.267969	178.58	-0.0597054	0.197758	-0.301911	0.76272	0.999953
ENSMUSG00000028412	Slc44a1	protein_coding	324.391	0.0513098	0.19889	0.257981	0.796421	0.999863	324.391	0.370572	0.197209	1.87908	0.060234	0.216312	324.391	0.0616928	0.199796	0.308778	0.75749	0.892705	324.391	0.319262	0.174579	1.82875	0.0674367	0.194507	324.391	0.010383	0.177496	0.0584971	0.953353	0.980798	324.391	-0.308879	0.175611	-1.75888	0.078598	0.999953
ENSMUSG00000028413	B4galt1	protein_coding	748.896	0.272292	0.224837	1.21107	0.225869	0.999863	748.896	0.714849	0.224021	3.19099	0.00141785	0.0134945	748.896	0.577193	0.224725	2.56843	0.0102159	0.0669514	748.896	0.442556	0.199004	2.22385	0.0261584	0.0982626	748.896	0.3049	0.199797	1.52605	0.126998	0.312463	748.896	-0.137656	0.198879	-0.692161	0.488836	0.999953
ENSMUSG00000028414	Fktn	protein_coding	117.283	-0.0624871	0.316743	-0.19728	0.843608	0.999863	117.283	-0.441586	0.317816	-1.38944	0.1647	0.398086	117.283	-0.391852	0.320538	-1.22248	0.221525	0.494658	117.283	-0.379099	0.283426	-1.33756	0.18104	0.382731	117.283	-0.329365	0.286475	-1.14972	0.25026	0.480722	117.283	0.0497336	0.287661	0.17289	0.862738	0.999953
ENSMUSG00000028416	Bag1	protein_coding	1079.27	0.0665496	0.138435	0.480728	0.63071	0.999863	1079.27	-0.102246	0.13839	-0.738826	0.460013	0.703313	1079.27	0.0268608	0.138879	0.193411	0.846637	0.936499	1079.27	-0.168795	0.123183	-1.37028	0.1706	0.367511	1079.27	-0.0396888	0.123733	-0.320762	0.748391	0.876702	1079.27	0.129107	0.123682	1.04386	0.296551	0.999953
ENSMUSG00000028419	Chmp5	protein_coding	536.543	-0.122996	0.132115	-0.930971	0.351868	0.999863	536.543	-0.149742	0.131551	-1.13828	0.255002	0.513039	536.543	0.0996932	0.132136	0.754472	0.450566	0.709252	536.543	-0.0267461	0.117165	-0.228277	0.819431	0.911418	536.543	0.222689	0.117823	1.89004	0.0587532	0.186908	536.543	0.249435	0.117189	2.12849	0.0332967	0.956959
ENSMUSG00000028420	Tmem38b	protein_coding	678.445	-0.060176	0.143493	-0.419365	0.674949	0.999863	678.445	-0.0742514	0.143078	-0.518957	0.603791	0.800169	678.445	-0.118566	0.144252	-0.821941	0.411111	0.679801	678.445	-0.0140754	0.12741	-0.110473	0.912034	0.957091	678.445	-0.0583904	0.128727	-0.4536	0.650117	0.819678	678.445	-0.044315	0.128264	-0.345498	0.72972	0.999953
ENSMUSG00000028423	Nfx1	protein_coding	661.226	0.102279	0.136591	0.7488	0.453978	0.999863	661.226	-0.305928	0.137098	-2.23145	0.0256513	0.120298	661.226	-0.169641	0.137938	-1.22984	0.218757	0.491007	661.226	-0.408207	0.121721	-3.35362	0.000797612	0.006161	661.226	-0.27192	0.122666	-2.21676	0.0266397	0.10455	661.226	0.136287	0.123231	1.10595	0.26875	0.999953
ENSMUSG00000028426	Rad23b	protein_coding	1822.78	-0.178364	0.138856	-1.28452	0.198959	0.999863	1822.78	0.23654	0.138292	1.71044	0.0871848	0.272579	1822.78	0.28557	0.138615	2.06016	0.0393833	0.170224	1822.78	0.414904	0.123534	3.35863	0.000783301	0.00609377	1822.78	0.463934	0.123896	3.74455	0.000180718	0.00194037	1822.78	0.0490301	0.123263	0.39777	0.6908	0.999953
ENSMUSG00000028430	Nol6	protein_coding	297.351	0.0164446	0.15606	0.105374	0.916079	0.999863	297.351	0.366205	0.15352	2.3854	0.0170608	0.0905416	297.351	0.152075	0.156577	0.971245	0.331426	0.609912	297.351	0.349761	0.134959	2.59161	0.00955272	0.0454366	297.351	0.13563	0.138427	0.979798	0.327186	0.565824	297.351	-0.214131	0.135556	-1.57964	0.114189	0.999953
ENSMUSG00000028431	Elp1	protein_coding	200.078	0.066665	0.170045	0.392042	0.695027	0.999863	200.078	0.351468	0.167005	2.10453	0.0353321	0.150922	200.078	0.172989	0.170949	1.01193	0.31157	0.590882	200.078	0.284803	0.145698	1.95474	0.0506134	0.158869	200.078	0.106324	0.150202	0.70787	0.479026	0.699274	200.078	-0.178479	0.146751	-1.2162	0.223908	0.999953
ENSMUSG00000028433	Ubap2	protein_coding	209.508	0.205433	0.173099	1.1868	0.235307	0.999863	209.508	0.142177	0.172311	0.825117	0.409305	0.661101	209.508	0.137256	0.175078	0.783969	0.433058	0.696142	209.508	-0.0632564	0.15003	-0.421625	0.673299	0.827104	209.508	-0.0681778	0.1532	-0.445026	0.656301	0.82342	209.508	-0.00492134	0.152309	-0.0323115	0.974224	0.999953
ENSMUSG00000028434	Epb41l4b	protein_coding	1279.57	-0.174577	0.151751	-1.15041	0.249973	0.999863	1279.57	-0.0657422	0.151385	-0.43427	0.664092	0.83563	1279.57	0.0588127	0.151749	0.387564	0.698339	0.863154	1279.57	0.108835	0.135277	0.80453	0.421091	0.639162	1279.57	0.23339	0.135685	1.72009	0.0854169	0.239887	1279.57	0.124555	0.135275	0.92075	0.357181	0.999953
ENSMUSG00000028436	Dcaf12	protein_coding	367.662	0.091045	0.143166	0.635941	0.524815	0.999863	367.662	0.231979	0.141762	1.6364	0.101756	0.300666	367.662	0.218126	0.143643	1.51852	0.128883	0.362886	367.662	0.140934	0.124439	1.13255	0.257402	0.475443	367.662	0.127081	0.126578	1.00397	0.315393	0.552492	367.662	-0.013853	0.124988	-0.110835	0.911748	0.999953
ENSMUSG00000028437	Ubap1	protein_coding	714.148	-0.0672939	0.146683	-0.458771	0.646398	0.999863	714.148	0.254555	0.145567	1.74871	0.0803411	0.258434	714.148	0.230113	0.146517	1.57056	0.116285	0.340197	714.148	0.321849	0.129472	2.48586	0.0129239	0.0576763	714.148	0.297407	0.130538	2.27831	0.0227081	0.0929632	714.148	-0.0244418	0.129284	-0.189056	0.850049	0.999953
ENSMUSG00000028439	Fam219a	protein_coding	78.8483	0.102097	0.279965	0.364677	0.715352	0.999863	78.8483	0.309364	0.276025	1.12078	0.26238	0.520801	78.8483	0.197821	0.281463	0.70283	0.482162	0.730319	78.8483	0.207267	0.240852	0.860556	0.389483	0.609193	78.8483	0.0957237	0.247066	0.387442	0.698429	0.848726	78.8483	-0.111543	0.242592	-0.459798	0.645661	0.999953
ENSMUSG00000028443	Nudt2	protein_coding	87.1486	0.0668233	0.25906	0.257946	0.796449	0.999863	87.1486	0.0219334	0.257585	0.0851502	0.932142	0.973798	87.1486	0.0798013	0.261367	0.305323	0.760121	0.893368	87.1486	-0.0448899	0.226001	-0.198627	0.842554	0.924136	87.1486	0.012978	0.230303	0.0563519	0.955061	0.981277	87.1486	0.0578679	0.228643	0.253093	0.800196	0.999953
ENSMUSG00000028445	Enho	protein_coding	147.861	-0.0242103	0.322208	-0.0751386	0.940104	0.999863	147.861	0.238384	0.320171	0.744552	0.456542	0.700836	147.861	-0.0761582	0.323803	-0.235199	0.814054	0.920367	147.861	0.262594	0.284616	0.922627	0.356202	0.579294	147.861	-0.051948	0.288696	-0.17994	0.8572	0.9362	147.861	-0.314542	0.286421	-1.09818	0.272125	0.999953
ENSMUSG00000028447	Dctn3	protein_coding	276.711	0.00484326	0.154966	0.0312536	0.975067	0.999863	276.711	0.176404	0.153022	1.1528	0.248991	0.505454	276.711	0.277977	0.154694	1.79695	0.0723442	0.252081	276.711	0.171561	0.134636	1.27426	0.202573	0.411258	276.711	0.273133	0.136534	2.00048	0.0454483	0.15493	276.711	0.101573	0.134323	0.756184	0.449539	0.999953
ENSMUSG00000028452	Vcp	protein_coding	2009.04	-0.179987	0.113606	-1.58431	0.113123	0.999863	2009.04	0.22166	0.113011	1.9614	0.0498327	0.190801	2009.04	0.129461	0.113515	1.14048	0.254086	0.532276	2009.04	0.401647	0.100916	3.98003	6.89072e-05	0.000793858	2009.04	0.309448	0.101479	3.04938	0.00229313	0.0162301	2009.04	-0.0921989	0.100813	-0.914555	0.360425	0.999953
ENSMUSG00000028454	Pigo	protein_coding	159.077	-0.158386	0.179411	-0.882812	0.377338	0.999863	159.077	0.041665	0.176323	0.236299	0.8132	0.919302	159.077	-0.0584978	0.180546	-0.324005	0.745934	0.888027	159.077	0.200051	0.156492	1.27835	0.201126	0.409342	159.077	0.0998883	0.161235	0.619519	0.535574	0.737944	159.077	-0.100163	0.157792	-0.634777	0.525574	0.999953
ENSMUSG00000028455	Stoml2	protein_coding	450.286	-0.0720659	0.132986	-0.541905	0.587884	0.999863	450.286	-0.113246	0.132398	-0.855344	0.392361	0.647467	450.286	-0.0211333	0.133724	-0.158037	0.874428	0.947735	450.286	-0.0411803	0.117577	-0.350242	0.726157	0.855916	450.286	0.0509326	0.119067	0.427765	0.668822	0.830329	450.286	0.0921129	0.11841	0.777915	0.436619	0.999953
ENSMUSG00000028456	Unc13b	protein_coding	71.1719	-0.351291	0.316142	-1.11118	0.26649	0.999863	71.1719	-0.499331	0.315637	-1.58198	0.113655	0.32196	71.1719	-0.571849	0.321455	-1.77894	0.0752499	0.258547	71.1719	-0.14804	0.284174	-0.520947	0.602404	0.7852	71.1719	-0.220558	0.290623	-0.758916	0.447903	0.674883	71.1719	-0.0725186	0.290074	-0.250001	0.802587	0.999953
ENSMUSG00000028458	Tesk1	protein_coding	181.56	0.0258812	0.213209	0.121389	0.903383	0.999863	181.56	0.268528	0.210714	1.27438	0.20253	0.450872	181.56	0.204149	0.213537	0.956036	0.339054	0.618448	181.56	0.242647	0.185721	1.30651	0.191378	0.395704	181.56	0.178267	0.188918	0.943624	0.345362	0.583823	181.56	-0.0643798	0.186097	-0.345947	0.729382	0.999953
ENSMUSG00000028461	Ccdc107	protein_coding	639.517	0.0372566	0.185896	0.200416	0.841156	0.999863	639.517	0.0527653	0.185504	0.284442	0.776072	0.900283	639.517	0.026437	0.186412	0.14182	0.887222	0.953105	639.517	0.0155087	0.165154	0.0939045	0.925185	0.963907	639.517	-0.0108196	0.166173	-0.0651104	0.948086	0.977873	639.517	-0.0263283	0.165734	-0.158858	0.87378	0.999953
ENSMUSG00000028464	Tpm2	protein_coding	98.4129	-0.322055	0.90981	-0.35398	0.723354	0.999863	98.4129	1.06937	0.906208	1.18004	0.237982	0.492569	98.4129	-0.68537	0.912556	-0.751044	0.452626	0.710252	98.4129	1.39142	0.810324	1.71712	0.0859579	0.230499	98.4129	-0.363315	0.817417	-0.444467	0.656705	0.823708	98.4129	-1.75474	0.813406	-2.15727	0.0309847	0.956959
ENSMUSG00000028465	Tln1	protein_coding	731.372	-0.0593784	0.166588	-0.356439	0.721512	0.999863	731.372	-0.23868	0.166553	-1.43306	0.151842	0.382319	731.372	-0.469745	0.167987	-2.79633	0.00516873	0.040722	731.372	-0.179301	0.148618	-1.20645	0.227642	0.441937	731.372	-0.410367	0.150223	-2.73171	0.00630063	0.0356647	731.372	-0.231066	0.150184	-1.53854	0.123915	0.999953
ENSMUSG00000028466	Creb3	protein_coding	476.467	-0.0301635	0.13708	-0.220044	0.825837	0.999863	476.467	0.0971993	0.135973	0.714844	0.474705	0.714665	476.467	0.112445	0.137412	0.818307	0.413182	0.681322	476.467	0.127363	0.120444	1.05745	0.290307	0.512721	476.467	0.142609	0.122066	1.16829	0.24269	0.471828	476.467	0.015246	0.120822	0.126185	0.899585	0.999953
ENSMUSG00000028467	Gba2	protein_coding	119.616	-0.119021	0.24448	-0.486835	0.626375	0.999863	119.616	-0.815439	0.248215	-3.28522	0.00101904	0.0103991	119.616	-0.927691	0.253847	-3.65453	0.000257658	0.00362022	119.616	-0.696418	0.222145	-3.13497	0.00171873	0.0116928	119.616	-0.80867	0.228421	-3.54026	0.000399739	0.003808	119.616	-0.112252	0.232414	-0.482982	0.629109	0.999953
ENSMUSG00000028468	Rgp1	protein_coding	553.041	0.104269	0.16994	0.613564	0.539504	0.999863	553.041	-0.245779	0.17028	-1.44339	0.148912	0.377863	553.041	-0.304494	0.17165	-1.77392	0.0760762	0.260146	553.041	-0.350048	0.151408	-2.31195	0.0207805	0.0825113	553.041	-0.408763	0.152948	-2.67256	0.0075275	0.0409919	553.041	-0.0587149	0.153325	-0.382943	0.701762	0.999953
ENSMUSG00000028469	Npr2	protein_coding	663.099	-0.114268	0.291389	-0.392148	0.694949	0.999863	663.099	-0.642962	0.291753	-2.20379	0.0275394	0.126682	663.099	-0.919263	0.292882	-3.13868	0.00169712	0.0166893	663.099	-0.528694	0.260918	-2.02628	0.042736	0.142253	663.099	-0.804995	0.26218	-3.07039	0.0021378	0.0154189	663.099	-0.276301	0.262584	-1.05224	0.29269	0.999953
ENSMUSG00000028470	Hint2	protein_coding	1051.29	0.146761	0.104186	1.40865	0.15894	0.999863	1051.29	0.0423869	0.104	0.407566	0.683593	0.848221	1051.29	0.0722928	0.104867	0.689374	0.490588	0.737557	1051.29	-0.104374	0.0919081	-1.13563	0.25611	0.474164	1051.29	-0.074468	0.092888	-0.801696	0.422729	0.653759	1051.29	0.0299058	0.09268	0.322678	0.746939	0.999953
ENSMUSG00000028478	Clta	protein_coding	859.611	0.0779246	0.200323	0.388994	0.697281	0.999863	859.611	0.142414	0.199996	0.712086	0.476412	0.716357	859.611	0.0497362	0.200709	0.247802	0.804288	0.914468	859.611	0.0644897	0.178252	0.36179	0.717509	0.849776	859.611	-0.0281884	0.179052	-0.157432	0.874905	0.944424	859.611	-0.0926781	0.178685	-0.518666	0.603993	0.999953
ENSMUSG00000028479	Gne	protein_coding	1604.03	-0.0398191	0.206216	-0.193094	0.846885	0.999863	1604.03	-0.441879	0.206346	-2.14145	0.0322381	0.14121	1604.03	-0.590478	0.206841	-2.85474	0.00430723	0.0354691	1604.03	-0.40206	0.184455	-2.17972	0.0292783	0.106928	1604.03	-0.550659	0.185009	-2.97639	0.00291661	0.0194783	1604.03	-0.148599	0.185154	-0.802567	0.422225	0.999953
ENSMUSG00000028483	Snapc3	protein_coding	86.9122	0.0206993	0.25053	0.082622	0.934152	0.999863	86.9122	-0.23436	0.251132	-0.933215	0.350709	0.609388	86.9122	0.0299355	0.252897	0.11837	0.905774	0.962267	86.9122	-0.25506	0.221461	-1.15172	0.249438	0.466635	86.9122	0.00923615	0.22346	0.0413325	0.967031	0.985989	86.9122	0.264296	0.224134	1.17918	0.238325	0.999953
ENSMUSG00000028484	Psip1	protein_coding	170.889	-0.141411	0.197175	-0.717185	0.47326	0.999863	170.889	-0.280327	0.196782	-1.42456	0.154285	0.384473	170.889	-0.212163	0.199399	-1.06401	0.287323	0.568755	170.889	-0.138916	0.175372	-0.792126	0.428287	0.644216	170.889	-0.0707522	0.178303	-0.396808	0.691509	0.844762	170.889	0.0681642	0.177869	0.383228	0.701551	0.999953
ENSMUSG00000028494	Plin2	protein_coding	19251.2	-0.228586	0.181803	-1.25732	0.208637	0.999863	19251.2	3.47404	0.181116	19.1813	5.30201e-82	5.021e-78	19251.2	3.49037	0.181132	19.2698	9.63697e-83	3.04207e-79	19251.2	3.70262	0.161861	22.8753	8.17836e-116	2.58163e-112	19251.2	3.71896	0.161879	22.9737	8.55093e-117	2.69924e-113	19251.2	0.0163388	0.161106	0.101416	0.91922	0.999953
ENSMUSG00000028495	Rps6	protein_coding	1472.49	0.0898685	0.144972	0.619901	0.535323	0.999863	1472.49	0.160966	0.144696	1.11244	0.265948	0.52546	1472.49	0.17693	0.145143	1.21901	0.222841	0.495609	1472.49	0.0710975	0.128877	0.551669	0.581175	0.769682	1472.49	0.0870615	0.129378	0.672924	0.500996	0.71463	1472.49	0.015964	0.129068	0.123686	0.901564	0.999953
ENSMUSG00000028514	Usp24	protein_coding	1014.27	-0.11276	0.136111	-0.828443	0.40742	0.999863	1014.27	-0.207968	0.135946	-1.52978	0.12607	0.342283	1014.27	-0.285853	0.136871	-2.08849	0.0367538	0.163484	1014.27	-0.0952083	0.121361	-0.784504	0.432744	0.647577	1014.27	-0.173093	0.122396	-1.41421	0.157302	0.357572	1014.27	-0.0778849	0.122213	-0.637289	0.523937	0.999953
ENSMUSG00000028517	Plpp3	protein_coding	1480.79	-0.267359	0.191332	-1.39736	0.162307	0.999863	1480.79	0.428147	0.19058	2.24655	0.0246689	0.117453	1480.79	0.391109	0.190917	2.04858	0.0405028	0.173009	1480.79	0.695506	0.170393	4.08179	4.46907e-05	0.000540512	1480.79	0.658469	0.170769	3.85589	0.000115308	0.00134645	1480.79	-0.0370375	0.169926	-0.217962	0.827458	0.999953
ENSMUSG00000028518	Prkaa2	protein_coding	684.517	-0.174495	0.139133	-1.25416	0.209785	0.999863	684.517	-0.344529	0.139064	-2.47748	0.0132315	0.0750818	684.517	-0.264654	0.139988	-1.89055	0.0586849	0.221036	684.517	-0.170034	0.124287	-1.36808	0.171288	0.36849	684.517	-0.0901596	0.12532	-0.719436	0.471872	0.69387	684.517	0.0798745	0.125243	0.637756	0.523633	0.999953
ENSMUSG00000028521	Slc35d1	protein_coding	1751.74	-0.136965	0.134067	-1.02162	0.306961	0.999863	1751.74	-0.080741	0.133822	-0.603349	0.546277	0.764594	1751.74	-0.037551	0.134212	-0.27979	0.779639	0.90256	1751.74	0.056224	0.11955	0.470298	0.638142	0.806191	1751.74	0.099414	0.119986	0.828546	0.407361	0.640528	1751.74	0.04319	0.119712	0.360782	0.718263	0.999953
ENSMUSG00000028522	Mier1	protein_coding	283.738	0.0653454	0.164044	0.398341	0.690378	0.999863	283.738	-0.0973994	0.163877	-0.594346	0.552281	0.770265	283.738	-0.00423794	0.165603	-0.0255909	0.979584	0.992156	283.738	-0.162745	0.144664	-1.12498	0.260597	0.479008	283.738	-0.0695833	0.146618	-0.47459	0.635079	0.809993	283.738	0.0931614	0.146431	0.636215	0.524636	0.999953
ENSMUSG00000028525	Pde4b	protein_coding	126.696	0.856496	0.353619	2.42209	0.0154316	0.999863	126.696	-0.491135	0.359045	-1.36789	0.171346	0.407802	126.696	-0.372054	0.361381	-1.02953	0.303229	0.583892	126.696	-1.34763	0.315895	-4.26607	1.98948e-05	0.000270636	126.696	-1.22855	0.318548	-3.85671	0.000114921	0.00134359	126.696	0.119081	0.324561	0.366898	0.713695	0.999953
ENSMUSG00000028527	Ak4	protein_coding	1027.2	0.121605	0.158899	0.765299	0.444094	0.999863	1027.2	-0.264057	0.15916	-1.65907	0.0971025	0.291456	1027.2	0.111128	0.159245	0.697839	0.485278	0.732597	1027.2	-0.385662	0.141781	-2.72012	0.00652577	0.0340491	1027.2	-0.0104773	0.141877	-0.0738479	0.941131	0.975218	1027.2	0.375184	0.14217	2.63899	0.00831528	0.696865
ENSMUSG00000028530	Jak1	protein_coding	1048.34	-0.102858	0.175449	-0.586257	0.557703	0.999863	1048.34	-0.0300829	0.175129	-0.171776	0.863614	0.943955	1048.34	-0.186144	0.175902	-1.05823	0.289951	0.570504	1048.34	0.0727752	0.156396	0.465325	0.641699	0.808894	1048.34	-0.0832861	0.157261	-0.529604	0.596386	0.783543	1048.34	-0.156061	0.156904	-0.994629	0.319917	0.999953
ENSMUSG00000028536	2610528J11Rik	protein_coding	55.0562	0.0482333	0.294382	0.163846	0.869852	0.999863	55.0562	-0.919118	0.304625	-3.01721	0.00255115	0.0212181	55.0562	-1.06578	0.316054	-3.37215	0.000745833	0.0087198	55.0562	-0.967351	0.271115	-3.56805	0.000359644	0.00320096	55.0562	-1.11401	0.283895	-3.92403	8.70786e-05	0.00105317	55.0562	-0.146663	0.294504	-0.498002	0.618483	0.999953
ENSMUSG00000028538	St3gal3	protein_coding	722.637	0.0191217	0.174583	0.109528	0.912784	0.999863	722.637	0.0924924	0.174107	0.531239	0.595253	0.796155	722.637	0.114842	0.174854	0.656786	0.511319	0.753765	722.637	0.0733708	0.155013	0.473321	0.635984	0.805506	722.637	0.0957199	0.155851	0.614175	0.5391	0.740442	722.637	0.0223491	0.155318	0.143892	0.885586	0.999953
ENSMUSG00000028542	Slc6a9	protein_coding	581.916	-0.19012	0.20571	-0.924216	0.355374	0.999863	581.916	0.634122	0.203638	3.11397	0.00184589	0.0166165	581.916	0.61841	0.204369	3.02595	0.00247857	0.0227884	581.916	0.824242	0.181638	4.53783	5.68369e-06	8.95582e-05	581.916	0.80853	0.182458	4.43133	9.36528e-06	0.000152649	581.916	-0.0157121	0.180118	-0.0872323	0.930487	0.999953
ENSMUSG00000028550	Atg4c	protein_coding	132.757	-0.235163	0.194866	-1.2068	0.227511	0.999863	132.757	-0.400937	0.19458	-2.06052	0.0393489	0.162786	132.757	-0.139259	0.196097	-0.710154	0.477609	0.726129	132.757	-0.165773	0.174398	-0.950547	0.341834	0.565247	132.757	0.0959044	0.176088	0.544638	0.586002	0.77582	132.757	0.261678	0.175772	1.48873	0.136558	0.999953
ENSMUSG00000028551	Cdkn2c	protein_coding	44.8816	0.220637	0.335973	0.65671	0.511367	0.999863	44.8816	-0.492537	0.342935	-1.43624	0.150934	0.380754	44.8816	-0.757657	0.356556	-2.12493	0.0335922	0.154202	44.8816	-0.713174	0.30093	-2.3699	0.017793	0.073774	44.8816	-0.978294	0.316364	-3.0923	0.0019861	0.0145015	44.8816	-0.265119	0.323748	-0.818906	0.41284	0.999953
ENSMUSG00000028552	Eps15	protein_coding	539.75	-0.0338502	0.183913	-0.184055	0.85397	0.999863	539.75	-0.199884	0.183839	-1.08727	0.276915	0.536935	539.75	-0.157715	0.184812	-0.853381	0.393448	0.66523	539.75	-0.166034	0.163886	-1.0131	0.311011	0.534726	539.75	-0.123865	0.164977	-0.750803	0.452771	0.67887	539.75	0.0421683	0.164894	0.255729	0.79816	0.999953
ENSMUSG00000028553	Angptl3	protein_coding	7598.24	0.13865	0.224255	0.61827	0.536398	0.999863	7598.24	-0.154032	0.224267	-0.686824	0.492193	0.728686	7598.24	0.0124697	0.224306	0.0555923	0.955667	0.982112	7598.24	-0.292683	0.20053	-1.45955	0.144415	0.331059	7598.24	-0.126181	0.200573	-0.629099	0.529284	0.733868	7598.24	0.166502	0.200587	0.830074	0.406497	0.999953
ENSMUSG00000028556	Dock7	protein_coding	135.21	0.0667705	0.262312	0.254546	0.799073	0.999863	135.21	-0.500759	0.264576	-1.89269	0.0583997	0.211895	135.21	-0.428922	0.267342	-1.6044	0.108627	0.327401	135.21	-0.56753	0.235038	-2.41463	0.0157511	0.067259	135.21	-0.495693	0.238147	-2.08146	0.0373919	0.135636	135.21	0.0718374	0.240638	0.298528	0.7653	0.999953
ENSMUSG00000028557	Rnf11	protein_coding	764.099	-0.184586	0.149747	-1.23266	0.217704	0.999863	764.099	0.009107	0.148907	0.0611592	0.951232	0.980507	764.099	0.36974	0.14904	2.48081	0.0131085	0.0803482	764.099	0.193693	0.132949	1.4569	0.145143	0.332143	764.099	0.554326	0.133098	4.16479	3.11644e-05	0.000426484	764.099	0.360633	0.132152	2.72892	0.00635429	0.604988
ENSMUSG00000028559	Osbpl9	protein_coding	1720.33	-0.162931	0.140465	-1.15994	0.246074	0.999863	1720.33	0.222282	0.139916	1.58868	0.112132	0.319562	1720.33	0.178773	0.140345	1.27382	0.202729	0.470968	1720.33	0.385212	0.124965	3.08256	0.00205226	0.0133942	1720.33	0.341704	0.125445	2.72393	0.00645105	0.0363856	1720.33	-0.0435084	0.12483	-0.348542	0.727433	0.999953
ENSMUSG00000028560	Usp1	protein_coding	143.995	-0.0437467	0.215314	-0.203176	0.838997	0.999863	143.995	-0.161581	0.214741	-0.752442	0.451785	0.697376	143.995	-0.0980339	0.217572	-0.450582	0.652291	0.836536	143.995	-0.117834	0.190305	-0.619185	0.535794	0.733339	143.995	-0.0542872	0.193493	-0.280564	0.779045	0.892302	143.995	0.0635467	0.192856	0.329504	0.741775	0.999953
ENSMUSG00000028563	Tm2d1	protein_coding	137.928	-0.0770307	0.210646	-0.365688	0.714598	0.999863	137.928	-0.085629	0.209123	-0.409466	0.682198	0.847272	137.928	0.207836	0.210153	0.988975	0.322675	0.602591	137.928	-0.00859826	0.185206	-0.0464255	0.962971	0.982539	137.928	0.284866	0.186367	1.52852	0.126383	0.311354	137.928	0.293465	0.184644	1.58935	0.111981	0.999953
ENSMUSG00000028565	Nfia	protein_coding	570.811	0.305668	0.159609	1.91511	0.0554791	0.999863	570.811	0.334637	0.159076	2.10363	0.0354107	0.15101	570.811	0.372736	0.160044	2.32896	0.0198611	0.107539	570.811	0.0289688	0.140093	0.206782	0.83618	0.920449	570.811	0.0670682	0.141192	0.475015	0.634776	0.809825	570.811	0.0380995	0.140589	0.270999	0.786391	0.999953
ENSMUSG00000028567	Txndc12	protein_coding	333.179	-0.0588726	0.156955	-0.375092	0.707592	0.999863	333.179	0.474681	0.153635	3.08966	0.00200383	0.0176196	333.179	0.583444	0.154882	3.76703	0.000165203	0.00250316	333.179	0.533553	0.135488	3.93802	8.21565e-05	0.000912101	333.179	0.642317	0.1369	4.69187	2.70716e-06	5.23201e-05	333.179	0.108763	0.13308	0.817276	0.413771	0.999953
ENSMUSG00000028568	Btf3l4	protein_coding	120.527	-0.0676268	0.222274	-0.304249	0.760938	0.999863	120.527	0.0881539	0.219235	0.402097	0.687613	0.850202	120.527	0.244301	0.221467	1.1031	0.269982	0.551257	120.527	0.155781	0.193568	0.804786	0.420943	0.639142	120.527	0.311928	0.196092	1.59072	0.111672	0.286362	120.527	0.156147	0.19264	0.810564	0.417616	0.999953
ENSMUSG00000028572	Hook1	protein_coding	861.375	-0.220849	0.161628	-1.36641	0.171812	0.999863	861.375	-0.0348614	0.16099	-0.216544	0.828564	0.925841	861.375	0.0292744	0.161593	0.181162	0.856241	0.939923	861.375	0.185987	0.143906	1.29243	0.19621	0.402013	861.375	0.250123	0.144579	1.73001	0.0836292	0.236959	861.375	0.0641358	0.143867	0.445801	0.655741	0.999953
ENSMUSG00000028573	Fggy	protein_coding	998.057	0.152679	0.128884	1.18463	0.236164	0.999863	998.057	0.142487	0.128576	1.10819	0.267778	0.528194	998.057	0.014225	0.12961	0.109752	0.912606	0.965623	998.057	-0.0101925	0.113999	-0.0894085	0.928757	0.965141	998.057	-0.138454	0.115164	-1.20223	0.229274	0.456867	998.057	-0.128262	0.11482	-1.11707	0.263964	0.999953
ENSMUSG00000028577	Plaa	protein_coding	730.077	-0.0568301	0.167116	-0.340064	0.733808	0.999863	730.077	0.264328	0.166142	1.59098	0.111615	0.318947	730.077	0.330405	0.166787	1.981	0.0475916	0.192275	730.077	0.321158	0.147933	2.17097	0.0299335	0.108526	730.077	0.387235	0.148658	2.60488	0.00919064	0.0475343	730.077	0.0660775	0.147562	0.447796	0.654301	0.999953
ENSMUSG00000028580	Pum1	protein_coding	415.767	-0.0569012	0.153494	-0.370706	0.710857	0.999863	415.767	0.104638	0.152209	0.687459	0.491793	0.728383	415.767	0.221731	0.153298	1.44641	0.148063	0.393532	415.767	0.161539	0.135031	1.1963	0.231578	0.447295	415.767	0.278632	0.136257	2.0449	0.0408651	0.144027	415.767	0.117093	0.134808	0.868593	0.38507	0.999953
ENSMUSG00000028581	Laptm5	protein_coding	155.501	0.237701	0.594399	0.399901	0.689229	0.999863	155.501	1.43033	0.591287	2.41901	0.0155628	0.0848815	155.501	0.483186	0.594354	0.812959	0.416242	0.683744	155.501	1.19263	0.525767	2.26836	0.0233073	0.0899798	155.501	0.245485	0.529214	0.463866	0.642744	0.814314	155.501	-0.947144	0.525717	-1.80163	0.0716043	0.999953
ENSMUSG00000028582	Cc2d1b	protein_coding	147.031	0.1193	0.22463	0.531094	0.595353	0.999863	147.031	0.11564	0.223445	0.517532	0.604785	0.800463	147.031	-0.277468	0.229625	-1.20835	0.226911	0.500393	147.031	-0.00365999	0.196432	-0.0186323	0.985134	0.992796	147.031	-0.396768	0.203434	-1.95035	0.0511347	0.168727	147.031	-0.393108	0.202125	-1.94488	0.0517895	0.999953
ENSMUSG00000028599	Tnfrsf1b	protein_coding	330.864	-0.310664	0.200962	-1.54588	0.122133	0.999863	330.864	0.269815	0.198327	1.36046	0.173686	0.41079	330.864	-0.0224434	0.200713	-0.111818	0.910968	0.964744	330.864	0.580479	0.177427	3.27164	0.00106925	0.00791696	330.864	0.288221	0.180092	1.60041	0.109507	0.282321	330.864	-0.292258	0.177145	-1.64982	0.0989798	0.999953
ENSMUSG00000028601	Echdc2	protein_coding	2457.5	0.0104946	0.110527	0.0949509	0.924354	0.999863	2457.5	-0.294123	0.110614	-2.659	0.00783741	0.0507316	2457.5	-0.0342271	0.110773	-0.308984	0.757333	0.892705	2457.5	-0.304618	0.0987118	-3.08593	0.00202914	0.013289	2457.5	-0.0447217	0.0988891	-0.452241	0.651096	0.81993	2457.5	0.259896	0.0989873	2.62555	0.00865083	0.706236
ENSMUSG00000028603	Scp2	protein_coding	16588.1	-0.429282	0.228996	-1.87463	0.0608443	0.999863	16588.1	-0.137712	0.228964	-0.601455	0.547537	0.765678	16588.1	0.0964599	0.228976	0.421266	0.673561	0.847321	16588.1	0.29157	0.204807	1.42364	0.154552	0.346333	16588.1	0.525742	0.20482	2.56685	0.0102626	0.0514784	16588.1	0.234172	0.204784	1.14351	0.252829	0.999953
ENSMUSG00000028607	Cpt2	protein_coding	3080.5	-0.0485041	0.147875	-0.328007	0.742906	0.999863	3080.5	0.92587	0.14723	6.28857	3.204e-10	2.09254e-08	3080.5	0.994501	0.147378	6.74796	1.49943e-11	1.2566e-09	3080.5	0.974374	0.131371	7.41695	1.19845e-13	7.99249e-12	3080.5	1.04301	0.131537	7.92939	2.20222e-15	1.81348e-13	3080.5	0.0686314	0.130812	0.524659	0.59982	0.999953
ENSMUSG00000028608	Czib	protein_coding	256.87	0.0833495	0.162276	0.513629	0.607512	0.999863	256.87	0.153629	0.160849	0.955116	0.339519	0.599635	256.87	0.254841	0.162601	1.56728	0.117049	0.341274	256.87	0.0702798	0.141059	0.498231	0.618321	0.794794	256.87	0.171491	0.143053	1.19879	0.230608	0.45785	256.87	0.101212	0.141433	0.715618	0.474227	0.999953
ENSMUSG00000028609	Magoh	protein_coding	177.814	-0.231354	0.186535	-1.24027	0.214874	0.999863	177.814	0.115644	0.182709	0.632942	0.526771	0.751468	177.814	0.149825	0.185302	0.808544	0.418777	0.685735	177.814	0.346998	0.162905	2.13007	0.033166	0.116802	177.814	0.381179	0.165808	2.29891	0.0215098	0.0895376	177.814	0.034181	0.161492	0.211658	0.832374	0.999953
ENSMUSG00000028614	Ndc1	protein_coding	98.5899	-0.0873251	0.247565	-0.352736	0.724286	0.999863	98.5899	-0.641429	0.250857	-2.55695	0.0105595	0.0633331	98.5899	-0.472238	0.253707	-1.86135	0.0626943	0.230479	98.5899	-0.554104	0.223832	-2.47554	0.0133037	0.0588993	98.5899	-0.384913	0.227021	-1.69549	0.0899816	0.248188	98.5899	0.16919	0.230607	0.733674	0.463148	0.999953
ENSMUSG00000028617	Lrrc42	protein_coding	213.75	-0.219002	0.214474	-1.02111	0.307201	0.999863	213.75	-0.278399	0.213838	-1.30192	0.192944	0.438593	213.75	-0.717798	0.218934	-3.27861	0.0010432	0.0114078	213.75	-0.0593976	0.191244	-0.310586	0.756116	0.87557	213.75	-0.498796	0.196926	-2.53292	0.0113118	0.0552747	213.75	-0.439399	0.196233	-2.23917	0.0251448	0.933248
ENSMUSG00000028618	Tmem59	protein_coding	2767.95	-0.0619346	0.112288	-0.551571	0.581243	0.999863	2767.95	0.103394	0.112026	0.922947	0.356035	0.615401	2767.95	0.119273	0.11233	1.06181	0.288324	0.569821	2767.95	0.165329	0.0999834	1.65356	0.0982169	0.253161	2767.95	0.181207	0.100324	1.80622	0.0708835	0.210693	2767.95	0.0158787	0.100031	0.158738	0.873875	0.999953
ENSMUSG00000028619	Tceanc2	protein_coding	154.869	0.11242	0.202548	0.555028	0.578875	0.999863	154.869	0.0930822	0.201292	0.462423	0.643778	0.822306	154.869	0.215916	0.203499	1.06102	0.288681	0.570137	154.869	-0.0193377	0.176204	-0.109746	0.912611	0.957091	154.869	0.103496	0.178721	0.579094	0.562526	0.759065	154.869	0.122834	0.177297	0.692817	0.488424	0.999953
ENSMUSG00000028621	Cyb5rl	protein_coding	127.418	0.229857	0.232269	0.989616	0.322362	0.999863	127.418	0.376678	0.229687	1.63997	0.101012	0.299398	127.418	0.521271	0.231739	2.24939	0.0244879	0.124611	127.418	0.146821	0.199068	0.737543	0.460792	0.6718	127.418	0.291414	0.201432	1.44671	0.147979	0.344061	127.418	0.144593	0.198449	0.728614	0.466238	0.999953
ENSMUSG00000028622	Mrpl37	protein_coding	476.073	-0.0901913	0.147778	-0.610317	0.541652	0.999863	476.073	0.17355	0.146298	1.18627	0.235515	0.490976	476.073	0.16837	0.147669	1.14018	0.25421	0.532276	476.073	0.263741	0.129944	2.02965	0.0423921	0.141357	476.073	0.258561	0.131485	1.96646	0.0492452	0.164151	476.073	-0.00517999	0.12982	-0.0399012	0.968172	0.999953
ENSMUSG00000028630	Dyrk2	protein_coding	535.14	-0.123027	0.127334	-0.966176	0.333956	0.999863	535.14	-0.0228709	0.126344	-0.18102	0.856352	0.94017	535.14	0.0284874	0.12762	0.223221	0.823364	0.924131	535.14	0.100156	0.112393	0.891123	0.372863	0.594547	535.14	0.151514	0.113825	1.33112	0.183151	0.39419	535.14	0.0513584	0.112717	0.455639	0.64865	0.999953
ENSMUSG00000028633	Ctps	protein_coding	114.605	-0.168914	0.252855	-0.668027	0.504116	0.999863	114.605	1.0928	0.240596	4.54207	5.57047e-06	0.000130899	114.605	0.664757	0.246318	2.69878	0.00695951	0.0506195	114.605	1.26172	0.211768	5.95802	2.55311e-09	9.08945e-08	114.605	0.833671	0.218247	3.81985	0.000133533	0.00150722	114.605	-0.428046	0.203917	-2.09912	0.0358066	0.963319
ENSMUSG00000028636	Ppcs	protein_coding	382.371	-0.043783	0.230977	-0.189555	0.849657	0.999863	382.371	1.11796	0.226837	4.92848	8.28711e-07	2.63352e-05	382.371	1.29374	0.227353	5.69044	1.26713e-08	6.31562e-07	382.371	1.16175	0.2009	5.78272	7.35041e-09	2.33585e-07	382.371	1.33752	0.201482	6.63842	3.17064e-11	1.63185e-09	382.371	0.175775	0.196722	0.893522	0.371578	0.999953
ENSMUSG00000028639	Ybx1	protein_coding	1519.67	-0.102442	0.117774	-0.86982	0.384399	0.999863	1519.67	0.00664993	0.117383	0.0566514	0.954823	0.981238	1519.67	0.0993326	0.117816	0.843115	0.399164	0.670226	1519.67	0.109092	0.104714	1.04182	0.297497	0.521142	1519.67	0.201775	0.105199	1.91804	0.0551064	0.178453	1519.67	0.0926827	0.104761	0.884708	0.376314	0.999953
ENSMUSG00000028641	P3h1	protein_coding	137.794	-0.00647173	0.228178	-0.0283626	0.977373	0.999863	137.794	-0.12767	0.22765	-0.560816	0.574923	0.784651	137.794	-0.173934	0.231346	-0.751834	0.452151	0.709989	137.794	-0.121198	0.201525	-0.601405	0.54757	0.74297	137.794	-0.167462	0.205691	-0.814144	0.415563	0.646836	137.794	-0.0462641	0.205104	-0.225564	0.82154	0.999953
ENSMUSG00000028643	Svbp	protein_coding	61.5307	-0.0169307	0.314729	-0.0537943	0.957099	0.999863	61.5307	-0.0130547	0.31246	-0.0417804	0.966674	0.985433	61.5307	-0.0521173	0.318138	-0.16382	0.869873	0.945807	61.5307	0.00387592	0.275767	0.0140551	0.988786	0.994682	61.5307	-0.0351866	0.282183	-0.124694	0.900766	0.957487	61.5307	-0.0390625	0.27965	-0.139683	0.88891	0.999953
ENSMUSG00000028645	Slc2a1	protein_coding	172.362	-0.0191791	0.237272	-0.0808318	0.935576	0.999863	172.362	0.174046	0.235117	0.740255	0.459145	0.702894	172.362	0.239898	0.237084	1.01187	0.311601	0.590882	172.362	0.193225	0.208172	0.9282	0.353304	0.576409	172.362	0.259077	0.210392	1.2314	0.218173	0.442602	172.362	0.0658515	0.207958	0.316657	0.751504	0.999953
ENSMUSG00000028646	Rragc	protein_coding	529.426	0.134005	0.13242	1.01197	0.311553	0.999863	529.426	0.0172886	0.132171	0.130805	0.89593	0.958033	529.426	0.00608227	0.133676	0.0455	0.963709	0.985112	529.426	-0.116716	0.116572	-1.00124	0.31671	0.54099	529.426	-0.127923	0.118276	-1.08156	0.279448	0.513162	529.426	-0.0112063	0.117997	-0.0949713	0.924338	0.999953
ENSMUSG00000028647	Mycbp	protein_coding	197.333	0.172986	0.193697	0.893075	0.371817	0.999863	197.333	0.109305	0.192928	0.566559	0.571014	0.782788	197.333	0.235254	0.194739	1.20805	0.227027	0.500393	197.333	-0.0636813	0.16892	-0.376991	0.70618	0.843001	197.333	0.062268	0.170985	0.364172	0.715729	0.857318	197.333	0.125949	0.170113	0.740388	0.459065	0.999953
ENSMUSG00000028648	Ndufs5	protein_coding	159.348	-0.227096	0.179623	-1.26429	0.206126	0.999863	159.348	-0.090585	0.176884	-0.512116	0.60857	0.802556	159.348	0.0752201	0.17893	0.420388	0.674202	0.847676	159.348	0.136511	0.157919	0.864439	0.387347	0.607424	159.348	0.302316	0.160207	1.88703	0.0591559	0.187611	159.348	0.165805	0.15713	1.05521	0.291328	0.999953
ENSMUSG00000028649	Macf1	protein_coding	936.237	0.094285	0.151022	0.624313	0.532422	0.999863	936.237	0.250331	0.150488	1.66346	0.0962197	0.290023	936.237	0.116602	0.151402	0.770149	0.441212	0.702113	936.237	0.156046	0.133736	1.16682	0.243284	0.460136	936.237	0.0223171	0.134764	0.165601	0.868471	0.941407	936.237	-0.133729	0.134165	-0.996747	0.318887	0.999953
ENSMUSG00000028651	Ppie	protein_coding	149.634	0.103192	0.186947	0.551984	0.580959	0.999863	149.634	0.256394	0.18419	1.39201	0.16392	0.397216	149.634	0.285657	0.187318	1.52499	0.127263	0.360077	149.634	0.153202	0.160007	0.957476	0.338327	0.562492	149.634	0.182465	0.163597	1.11533	0.264708	0.497872	149.634	0.0292626	0.16044	0.18239	0.855277	0.999953
ENSMUSG00000028653	Trit1	protein_coding	175.859	0.00483427	0.220115	0.0219625	0.982478	0.999863	175.859	0.07239	0.218575	0.331191	0.7405	0.881304	175.859	0.190893	0.220384	0.866183	0.38639	0.660337	175.859	0.0675557	0.193264	0.349552	0.726675	0.856029	175.859	0.186059	0.195308	0.952644	0.340771	0.578852	175.859	0.118503	0.19357	0.612196	0.540408	0.999953
ENSMUSG00000028654	Mycl	protein_coding	57.4282	0.0323902	0.319672	0.101323	0.919294	0.999863	57.4282	-0.657111	0.325689	-2.0176	0.0436325	0.174199	57.4282	-0.416779	0.328447	-1.26894	0.204463	0.473068	57.4282	-0.689502	0.289189	-2.38426	0.0171134	0.0716781	57.4282	-0.44917	0.292292	-1.53672	0.124363	0.308141	57.4282	0.240332	0.298861	0.80416	0.421305	0.999953
ENSMUSG00000028655	Mfsd2a	protein_coding	1241.37	-0.282529	0.448479	-0.629972	0.528713	0.999863	1241.37	-0.228382	0.448373	-0.509358	0.610502	0.803441	1241.37	-0.105929	0.448506	-0.236182	0.813291	0.920065	1241.37	0.0541471	0.401063	0.135009	0.892605	0.948066	1241.37	0.1766	0.401212	0.440167	0.659816	0.825533	1241.37	0.122453	0.401093	0.305299	0.760139	0.999953
ENSMUSG00000028656	Cap1	protein_coding	593.04	-0.0729538	0.150335	-0.485275	0.627482	0.999863	593.04	0.0729641	0.149503	0.488045	0.625518	0.811386	593.04	-0.108073	0.151119	-0.715152	0.474515	0.724295	593.04	0.145918	0.133049	1.09672	0.272762	0.493138	593.04	-0.035119	0.134862	-0.260407	0.79455	0.900693	593.04	-0.181037	0.133934	-1.35169	0.176474	0.999953
ENSMUSG00000028657	Ppt1	protein_coding	267.232	0.0254112	0.234086	0.108555	0.913555	0.999863	267.232	0.263994	0.232608	1.13493	0.256404	0.51422	267.232	0.0201408	0.23508	0.0856765	0.931724	0.972599	267.232	0.238583	0.206432	1.15574	0.247786	0.464753	267.232	-0.0052704	0.209214	-0.0251915	0.979902	0.992621	267.232	-0.243853	0.207559	-1.17486	0.24005	0.999953
ENSMUSG00000028668	Eloa	protein_coding	383.704	-0.120563	0.130233	-0.925746	0.354578	0.999863	383.704	0.192779	0.127925	1.50697	0.131818	0.351578	383.704	0.158616	0.129956	1.22053	0.222264	0.495372	383.704	0.313342	0.113298	2.76564	0.00568116	0.030413	383.704	0.279179	0.115587	2.41531	0.0157217	0.0709663	383.704	-0.0341635	0.11298	-0.302386	0.762358	0.999953
ENSMUSG00000028669	Pithd1	protein_coding	246.062	-0.00249467	0.169953	-0.0146786	0.988289	0.999863	246.062	-0.213821	0.170024	-1.25759	0.208541	0.455905	246.062	-0.0453793	0.171526	-0.264562	0.791347	0.908956	246.062	-0.211326	0.15057	-1.40351	0.160465	0.353321	246.062	-0.0428846	0.152263	-0.281648	0.778214	0.891782	246.062	0.168442	0.152342	1.10568	0.268866	0.999953
ENSMUSG00000028670	Lypla2	protein_coding	470.324	0.0975984	0.1229	0.794127	0.427121	0.999863	470.324	0.370258	0.121128	3.05675	0.00223749	0.0192453	470.324	0.298516	0.123014	2.42669	0.0152374	0.08922	470.324	0.27266	0.105943	2.57364	0.0100634	0.0472278	470.324	0.200918	0.108094	1.85873	0.0630658	0.195692	470.324	-0.0717423	0.106075	-0.676336	0.498827	0.999953
ENSMUSG00000028671	Gale	protein_coding	107.295	-0.551774	0.33819	-1.63155	0.102775	0.999863	107.295	1.67449	0.317003	5.28225	1.27607e-07	4.99354e-06	107.295	1.17207	0.321519	3.64541	0.000266964	0.00372334	107.295	2.22627	0.286421	7.77271	7.68218e-15	6.3816e-13	107.295	1.72384	0.291411	5.91551	3.30845e-09	1.15613e-07	107.295	-0.50242	0.266531	-1.88504	0.059425	0.999953
ENSMUSG00000028672	Hmgcl	protein_coding	2434.45	-0.0656948	0.141502	-0.464268	0.642456	0.999863	2434.45	0.272338	0.141144	1.9295	0.053669	0.200378	2434.45	0.349077	0.141366	2.46932	0.0135372	0.0820505	2434.45	0.338033	0.126014	2.6825	0.00730731	0.0369465	2434.45	0.414772	0.126262	3.28501	0.00101978	0.00836855	2434.45	0.0767391	0.125861	0.609713	0.542052	0.999953
ENSMUSG00000028673	Fuca1	protein_coding	850.909	0.0582501	0.133693	0.435701	0.663054	0.999863	850.909	0.135192	0.133175	1.01515	0.310037	0.57066	850.909	0.0265173	0.134282	0.197475	0.843456	0.935089	850.909	0.0769415	0.118214	0.650864	0.515134	0.716873	850.909	-0.0317327	0.11946	-0.265634	0.790521	0.898384	850.909	-0.108674	0.11888	-0.914148	0.360639	0.999953
ENSMUSG00000028675	Pnrc2	protein_coding	463.126	-0.0101291	0.143701	-0.0704868	0.943806	0.999863	463.126	-0.156483	0.143532	-1.09024	0.275609	0.535498	463.126	-0.20718	0.145322	-1.42566	0.153966	0.403111	463.126	-0.146354	0.12744	-1.14842	0.250796	0.467988	463.126	-0.197051	0.129453	-1.52218	0.127964	0.31412	463.126	-0.0506969	0.129265	-0.392194	0.694915	0.999953
ENSMUSG00000028676	Srsf10	protein_coding	244.852	0.227392	0.191966	1.18454	0.236198	0.999863	244.852	0.358218	0.190391	1.88148	0.059906	0.215461	244.852	0.567067	0.191396	2.9628	0.00304858	0.0271846	244.852	0.130826	0.166309	0.786643	0.431491	0.646567	244.852	0.339674	0.167458	2.02842	0.0425177	0.147922	244.852	0.208849	0.16565	1.26078	0.207387	0.999953
ENSMUSG00000028677	Rnf220	protein_coding	260.087	0.193402	0.176396	1.09641	0.2729	0.999863	260.087	0.415116	0.174459	2.37945	0.0173385	0.0915759	260.087	0.284376	0.17715	1.60528	0.108432	0.327126	260.087	0.221714	0.15232	1.45558	0.145508	0.33268	260.087	0.0909735	0.155395	0.585435	0.558255	0.755672	260.087	-0.13074	0.153192	-0.85344	0.393415	0.999953
ENSMUSG00000028680	Plk3	protein_coding	1553.2	0.322655	0.484425	0.666058	0.505374	0.999863	1553.2	1.32338	0.484005	2.73422	0.0062529	0.0426007	1553.2	1.6663	0.484026	3.44258	0.000576193	0.00706764	1553.2	1.00072	0.432379	2.31445	0.020643	0.0821383	1553.2	1.34364	0.432403	3.10739	0.00188746	0.0138883	1553.2	0.342924	0.431932	0.793931	0.427235	0.999953
ENSMUSG00000028683	Eif2b3	protein_coding	165.741	-0.100313	0.18518	-0.541703	0.588023	0.999863	165.741	0.269547	0.181088	1.48848	0.136623	0.358698	165.741	0.10607	0.185338	0.572304	0.567116	0.790175	165.741	0.36986	0.159803	2.31447	0.020642	0.0821383	165.741	0.206382	0.164603	1.25381	0.209909	0.430828	165.741	-0.163478	0.159987	-1.02182	0.306866	0.999953
ENSMUSG00000028684	Urod	protein_coding	743.943	-0.0957634	0.114311	-0.837746	0.402173	0.999863	743.943	-0.0547062	0.113691	-0.481183	0.630387	0.814699	743.943	-0.105322	0.115032	-0.915595	0.35988	0.637336	743.943	0.0410572	0.101142	0.405938	0.684788	0.832924	743.943	-0.00955898	0.102646	-0.0931256	0.925804	0.968252	743.943	-0.0506162	0.101956	-0.496453	0.619575	0.999953
ENSMUSG00000028688	Toe1	protein_coding	77.5646	-0.129534	0.242569	-0.534009	0.593335	0.999863	77.5646	0.258421	0.235417	1.09772	0.272328	0.53273	77.5646	0.264415	0.240192	1.10085	0.270963	0.552187	77.5646	0.387955	0.207432	1.87027	0.061446	0.182126	77.5646	0.393949	0.212836	1.85095	0.0641771	0.197902	77.5646	0.00599358	0.204648	0.0292873	0.976635	0.999953
ENSMUSG00000028689	Ccdc163	protein_coding	62.1531	0.262922	0.357457	0.735534	0.462014	0.999863	62.1531	-0.195522	0.359882	-0.543294	0.586927	0.791762	62.1531	-0.244224	0.365528	-0.668139	0.504045	0.74907	62.1531	-0.458444	0.316172	-1.44998	0.147063	0.335103	62.1531	-0.507146	0.322584	-1.57214	0.115919	0.293459	62.1531	-0.0487017	0.325269	-0.149727	0.88098	0.999953
ENSMUSG00000028690	Mmachc	protein_coding	167.307	-0.107728	0.235154	-0.458117	0.646869	0.999863	167.307	0.0748118	0.233018	0.321055	0.748169	0.884959	167.307	-0.00639764	0.235994	-0.0271093	0.978373	0.991778	167.307	0.18254	0.207118	0.881334	0.378137	0.599524	167.307	0.10133	0.21046	0.481472	0.630181	0.807007	167.307	-0.0812094	0.208071	-0.390297	0.696317	0.999953
ENSMUSG00000028691	Prdx1	protein_coding	10813.2	-0.207129	0.127985	-1.61838	0.10558	0.999863	10813.2	0.0393073	0.127911	0.307301	0.758614	0.891326	10813.2	0.07837	0.127975	0.612383	0.540284	0.77265	10813.2	0.246436	0.114393	2.1543	0.0312169	0.111936	10813.2	0.285499	0.114465	2.49421	0.0126237	0.0602856	10813.2	0.0390627	0.114382	0.341511	0.732719	0.999953
ENSMUSG00000028692	Akr1a1	protein_coding	4486	-0.120901	0.103247	-1.17099	0.241602	0.999863	4486	-0.0976522	0.10314	-0.946793	0.343744	0.603007	4486	-0.0998779	0.103365	-0.966267	0.333911	0.61283	4486	0.0232491	0.0921715	0.252237	0.800858	0.902279	4486	0.0210234	0.092423	0.22747	0.820059	0.916321	4486	-0.00222567	0.0923034	-0.0241125	0.980763	0.999953
ENSMUSG00000028693	Nasp	protein_coding	245.992	0.151705	0.179534	0.844994	0.398114	0.999863	245.992	0.274946	0.177912	1.54541	0.122248	0.335854	245.992	0.414292	0.179341	2.31008	0.0208835	0.111292	245.992	0.123241	0.155708	0.791488	0.428659	0.64435	245.992	0.262587	0.157339	1.66893	0.0951312	0.25784	245.992	0.139346	0.155485	0.896204	0.370144	0.999953
ENSMUSG00000028696	Ipp	protein_coding	97.3013	-0.150735	0.235584	-0.639838	0.522278	0.999863	97.3013	-0.0965133	0.233169	-0.41392	0.678933	0.844722	97.3013	-0.182187	0.238472	-0.763975	0.444882	0.704784	97.3013	0.0542221	0.207294	0.261571	0.793653	0.897205	97.3013	-0.0314515	0.213242	-0.147492	0.882743	0.948982	97.3013	-0.0856736	0.210571	-0.406863	0.684109	0.999953
ENSMUSG00000028700	Pomgnt1	protein_coding	242.137	0.0235298	0.163497	0.143916	0.885567	0.999863	242.137	0.282111	0.160867	1.75369	0.0794843	0.256462	242.137	0.39734	0.16256	2.44427	0.0145146	0.0862858	242.137	0.258581	0.141063	1.83309	0.066789	0.193364	242.137	0.37381	0.14299	2.61424	0.00894261	0.0466335	242.137	0.115229	0.139976	0.823209	0.410389	0.999953
ENSMUSG00000028703	Lrrc41	protein_coding	282.088	-0.084121	0.161192	-0.52187	0.601761	0.999863	282.088	0.182059	0.158905	1.14571	0.251915	0.509424	282.088	0.150833	0.161146	0.936003	0.349272	0.62887	282.088	0.26618	0.140667	1.89227	0.0584545	0.17635	282.088	0.234954	0.143194	1.64082	0.100836	0.267596	282.088	-0.031226	0.140615	-0.222068	0.824261	0.999953
ENSMUSG00000028706	Nsun4	protein_coding	213.318	-0.179841	0.189181	-0.950632	0.341791	0.999863	213.318	-0.303891	0.188762	-1.60992	0.107415	0.311888	213.318	-0.189071	0.190661	-0.991662	0.321362	0.601681	213.318	-0.12405	0.168583	-0.735842	0.461827	0.672122	213.318	-0.00922996	0.170706	-0.0540693	0.95688	0.981673	213.318	0.11482	0.170242	0.674454	0.500023	0.999953
ENSMUSG00000028708	Mknk1	protein_coding	214.257	0.0766639	0.174412	0.439557	0.660258	0.999863	214.257	-0.0347057	0.173923	-0.199547	0.841835	0.933182	214.257	-0.142311	0.177408	-0.802171	0.422454	0.68846	214.257	-0.11137	0.153047	-0.727681	0.466809	0.675842	214.257	-0.218975	0.156997	-1.39478	0.163083	0.366194	214.257	-0.107606	0.156453	-0.687781	0.491591	0.999953
ENSMUSG00000028709	Mob3c	protein_coding	212.831	0.28314	0.163178	1.73516	0.0827121	0.999863	212.831	-0.0793909	0.164174	-0.483579	0.628685	0.813571	212.831	-0.0409786	0.166946	-0.24546	0.806101	0.915521	212.831	-0.362531	0.142627	-2.54181	0.0110279	0.0509434	212.831	-0.324118	0.14581	-2.22289	0.0262235	0.103259	212.831	0.0384123	0.146923	0.261444	0.79375	0.999953
ENSMUSG00000028710	Atpaf1	protein_coding	71.2272	-0.0701998	0.306176	-0.229279	0.818652	0.999863	71.2272	-0.157918	0.305054	-0.517671	0.604688	0.800446	71.2272	-0.122363	0.309395	-0.395492	0.69248	0.859024	71.2272	-0.0877178	0.270658	-0.324091	0.745869	0.868164	71.2272	-0.0521633	0.275541	-0.189312	0.849848	0.932892	71.2272	0.0355545	0.274294	0.129622	0.896865	0.999953
ENSMUSG00000028712	Cyp4a31	protein_coding	520.32	-0.455207	0.250622	-1.81631	0.0693234	0.999863	520.32	1.63662	0.244472	6.6945	2.16403e-11	1.72214e-09	520.32	1.75973	0.244854	7.18683	6.63118e-13	6.8258e-11	520.32	2.09183	0.218974	9.55283	1.26196e-21	1.89694e-19	520.32	2.21493	0.219401	10.0954	5.7916e-24	1.09693e-21	520.32	0.123107	0.212349	0.579742	0.562088	0.999953
ENSMUSG00000028713	Cyp4b1	protein_coding	89.4578	-0.287618	0.366704	-0.784334	0.432844	0.999863	89.4578	-0.0640738	0.36372	-0.176162	0.860166	0.941434	89.4578	-0.0108372	0.366328	-0.0295833	0.976399	0.991369	89.4578	0.223544	0.325589	0.686584	0.492345	0.698607	89.4578	0.276781	0.328499	0.842562	0.399473	0.633246	89.4578	0.0532366	0.325165	0.163722	0.86995	0.999953
ENSMUSG00000028715	Cyp4a14	protein_coding	52226	-0.124558	0.229127	-0.543621	0.586702	0.999863	52226	1.40886	0.229084	6.14997	7.74958e-10	4.76549e-08	52226	1.66341	0.229086	7.26107	3.84042e-13	4.18347e-11	52226	1.53342	0.204885	7.4843	7.19314e-14	5.08351e-12	52226	1.78797	0.204888	8.72659	2.62456e-18	2.85684e-16	52226	0.254552	0.204839	1.24269	0.213981	0.999953
ENSMUSG00000028719	Cmpk1	protein_coding	809.843	-0.178041	0.161421	-1.10296	0.270046	0.999863	809.843	-0.0448345	0.160818	-0.27879	0.780406	0.901966	809.843	0.202762	0.161134	1.25835	0.208267	0.477667	809.843	0.133206	0.143647	0.927316	0.353762	0.576765	809.843	0.380802	0.144	2.64446	0.00818209	0.0435061	809.843	0.247596	0.143324	1.72753	0.0840723	0.999953
ENSMUSG00000028729	Ebna1bp2	protein_coding	310.184	-0.210203	0.150212	-1.39937	0.161702	0.999863	310.184	0.209655	0.147124	1.42502	0.154153	0.384473	310.184	0.2135	0.149089	1.43203	0.152136	0.400201	310.184	0.419857	0.130976	3.20561	0.00134774	0.00953897	310.184	0.423703	0.133179	3.18145	0.00146539	0.0112732	310.184	0.00384578	0.129686	0.0296545	0.976343	0.999953
ENSMUSG00000028737	Aldh4a1	protein_coding	2781.57	0.0863416	0.141005	0.612331	0.540319	0.999863	2781.57	0.00100683	0.140941	0.0071436	0.9943	0.997572	2781.57	0.0473401	0.141177	0.335325	0.73738	0.883364	2781.57	-0.0853348	0.125803	-0.678319	0.497569	0.702707	2781.57	-0.0390015	0.126067	-0.30937	0.75704	0.879635	2781.57	0.0463333	0.125996	0.367736	0.71307	0.999953
ENSMUSG00000028741	Mrto4	protein_coding	232.668	0.0396705	0.159841	0.248186	0.80399	0.999863	232.668	0.374129	0.156582	2.38935	0.0168783	0.0898481	232.668	0.459021	0.158522	2.89563	0.00378401	0.0321675	232.668	0.334459	0.13668	2.44702	0.0144044	0.0626656	232.668	0.41935	0.138898	3.01912	0.00253513	0.0175831	232.668	0.0848912	0.135135	0.628196	0.529875	0.999953
ENSMUSG00000028743	Akr7a5	protein_coding	1373.71	0.16318	0.110694	1.47415	0.140442	0.999863	1373.71	-0.19278	0.11092	-1.73801	0.0822087	0.262569	1373.71	-0.0222288	0.11135	-0.19963	0.84177	0.934204	1373.71	-0.35596	0.0985049	-3.61362	0.000301946	0.00276541	1373.71	-0.185409	0.0989893	-1.87302	0.0610659	0.191923	1373.71	0.170551	0.0992413	1.71855	0.0856964	0.999953
ENSMUSG00000028744	Pqlc2	protein_coding	157.264	0.306707	0.200348	1.53088	0.1258	0.999863	157.264	-0.432661	0.203991	-2.12098	0.0339237	0.146292	157.264	-0.346114	0.206992	-1.67211	0.0945027	0.298432	157.264	-0.739369	0.17875	-4.13632	3.52913e-05	0.000441491	157.264	-0.652821	0.182167	-3.58364	0.000338844	0.00331836	157.264	0.0865474	0.186167	0.46489	0.64201	0.999953
ENSMUSG00000028745	Capzb	protein_coding	824.769	-0.00793007	0.122674	-0.0646437	0.948458	0.999863	824.769	0.101563	0.122014	0.832387	0.405191	0.65761	824.769	0.0112896	0.123209	0.0916301	0.926992	0.971193	824.769	0.109493	0.108327	1.01076	0.31213	0.53595	824.769	0.0192197	0.109671	0.175249	0.860884	0.937724	824.769	-0.090273	0.108932	-0.828707	0.40727	0.999953
ENSMUSG00000028755	Cda	protein_coding	196.443	0.38282	0.230255	1.66259	0.0963944	0.999863	196.443	1.25832	0.22443	5.60672	2.06195e-08	9.47898e-07	196.443	1.41247	0.225545	6.26247	3.7893e-10	2.52652e-08	196.443	0.875499	0.191714	4.5667	4.95463e-06	7.99324e-05	196.443	1.02965	0.193017	5.33449	9.5814e-08	2.49961e-06	196.443	0.15415	0.186031	0.828629	0.407314	0.999953
ENSMUSG00000028756	Pink1	protein_coding	2199.2	0.060945	0.0944262	0.645425	0.518652	0.999863	2199.2	0.0151724	0.0942667	0.160951	0.872132	0.946856	2199.2	-0.0116146	0.0947944	-0.122524	0.902484	0.96071	2199.2	-0.0457727	0.0838593	-0.545827	0.585185	0.771825	2199.2	-0.0725596	0.0844521	-0.859181	0.390241	0.625098	2199.2	-0.0267869	0.0842737	-0.317856	0.750594	0.999953
ENSMUSG00000028757	Ddost	protein_coding	693.227	-0.165736	0.141891	-1.16805	0.242788	0.999863	693.227	-0.0527011	0.141198	-0.373243	0.708968	0.864013	693.227	-0.204816	0.142617	-1.43613	0.150966	0.398231	693.227	0.113034	0.126022	0.896939	0.369751	0.591078	693.227	-0.0390809	0.127611	-0.306251	0.759413	0.880558	693.227	-0.152115	0.126839	-1.19928	0.230421	0.999953
ENSMUSG00000028759	Hp1bp3	protein_coding	1136.93	0.0327891	0.134918	0.24303	0.807982	0.999863	1136.93	-0.0806056	0.134794	-0.597992	0.549845	0.767773	1136.93	0.0260773	0.135301	0.192736	0.847166	0.936499	1136.93	-0.113395	0.120033	-0.944697	0.344814	0.568189	1136.93	-0.00671179	0.120602	-0.0556522	0.955619	0.981527	1136.93	0.106683	0.120463	0.885604	0.375831	0.999953
ENSMUSG00000028760	Eif4g3	protein_coding	616.91	-0.0385156	0.140804	-0.273541	0.784437	0.999863	616.91	0.1016	0.139961	0.725916	0.46789	0.709584	616.91	-0.0313546	0.14147	-0.221634	0.824599	0.92467	616.91	0.140115	0.124353	1.12675	0.259848	0.478399	616.91	0.00716103	0.12605	0.056811	0.954696	0.981149	616.91	-0.132954	0.125107	-1.06272	0.287909	0.999953
ENSMUSG00000028763	Hspg2	protein_coding	163.79	-0.206853	0.213242	-0.970043	0.332025	0.999863	163.79	-0.202335	0.211954	-0.954614	0.339773	0.599748	163.79	-0.264545	0.215362	-1.22837	0.219307	0.491603	163.79	0.00451874	0.189352	0.0238642	0.980961	0.991425	163.79	-0.0576915	0.193159	-0.298673	0.765189	0.883916	163.79	-0.0622103	0.191737	-0.324455	0.745593	0.999953
ENSMUSG00000028766	Alpl	protein_coding	388.107	-0.0698105	0.198832	-0.351103	0.725511	0.999863	388.107	0.945938	0.194851	4.85468	1.20581e-06	3.64826e-05	388.107	0.994398	0.195771	5.07939	3.78654e-07	1.32809e-05	388.107	1.01575	0.172479	5.88913	3.88245e-09	1.3016e-07	388.107	1.06421	0.173518	6.13313	8.61648e-10	3.39992e-08	388.107	0.0484602	0.168941	0.286847	0.77423	0.999953
ENSMUSG00000028771	Ptpn12	protein_coding	231.554	-0.0579291	0.166972	-0.34694	0.728637	0.999863	231.554	-0.331272	0.167401	-1.97891	0.0478258	0.185493	231.554	-0.285816	0.169902	-1.68224	0.0925219	0.294525	231.554	-0.273343	0.148711	-1.83808	0.0660509	0.191872	231.554	-0.227887	0.151521	-1.504	0.132582	0.321937	231.554	0.0454564	0.151994	0.299068	0.764888	0.999953
ENSMUSG00000028772	Zcchc17	protein_coding	163.935	0.175659	0.235942	0.744501	0.456573	0.999863	163.935	0.283332	0.23429	1.20932	0.22654	0.478976	163.935	0.106555	0.237899	0.447901	0.654225	0.837457	163.935	0.107673	0.205696	0.523456	0.600657	0.783683	163.935	-0.0691039	0.209797	-0.329385	0.741865	0.872728	163.935	-0.176777	0.207938	-0.850143	0.395246	0.999953
ENSMUSG00000028776	Tinagl1	protein_coding	148.359	0.0404772	0.2812	0.143944	0.885544	0.999863	148.359	0.0638624	0.280008	0.228073	0.819589	0.921357	148.359	0.201156	0.281608	0.714313	0.475033	0.724319	148.359	0.0233852	0.248138	0.0942428	0.924916	0.963907	148.359	0.160679	0.249941	0.642866	0.520311	0.728573	148.359	0.137294	0.248599	0.552269	0.580764	0.999953
ENSMUSG00000028779	Pef1	protein_coding	366.371	-0.0823275	0.135591	-0.607177	0.543733	0.999863	366.371	0.0348915	0.134199	0.259998	0.794866	0.910093	366.371	-0.040825	0.136549	-0.298976	0.764958	0.895792	366.371	0.117219	0.1189	0.98586	0.324202	0.548721	366.371	0.0415026	0.121546	0.341455	0.732761	0.86654	366.371	-0.0757164	0.119992	-0.631011	0.528033	0.999953
ENSMUSG00000028788	Ptp4a2	protein_coding	1255.36	0.00772581	0.104583	0.0738725	0.941112	0.999863	1255.36	0.157893	0.103989	1.51836	0.128925	0.34618	1255.36	0.218931	0.104619	2.09264	0.0363811	0.162284	1255.36	0.150167	0.092302	1.62691	0.103756	0.262648	1255.36	0.211205	0.093011	2.27075	0.0231619	0.094058	1255.36	0.0610378	0.0923432	0.660989	0.50862	0.999953
ENSMUSG00000028790	Khdrbs1	protein_coding	253.141	-0.207002	0.156183	-1.32538	0.185046	0.999863	253.141	0.0773066	0.153387	0.503996	0.614264	0.805375	253.141	0.0769363	0.155797	0.493823	0.621431	0.818349	253.141	0.284308	0.136623	2.08097	0.0374365	0.128311	253.141	0.283938	0.139323	2.03798	0.041552	0.14574	253.141	-0.000370266	0.136181	-0.00271892	0.997831	0.999953
ENSMUSG00000028792	Ak2	protein_coding	2719.33	-0.176237	0.122107	-1.4433	0.148936	0.999863	2719.33	-0.536972	0.122217	-4.39359	1.11493e-05	0.000242721	2719.33	-0.43113	0.122481	-3.51996	0.000431606	0.00558242	2719.33	-0.360735	0.109319	-3.29984	0.000967405	0.00724216	2719.33	-0.254893	0.109615	-2.32536	0.0200526	0.0851181	2719.33	0.105842	0.109737	0.964502	0.334794	0.999953
ENSMUSG00000028793	Rnf19b	protein_coding	291.016	0.149466	0.205232	0.728279	0.466443	0.999863	291.016	-0.331036	0.206209	-1.60534	0.108418	0.313215	291.016	-0.502102	0.209014	-2.40224	0.0162952	0.0931855	291.016	-0.480502	0.182992	-2.62582	0.00864412	0.0421523	291.016	-0.651568	0.186148	-3.50028	0.000464771	0.00428567	291.016	-0.171066	0.187223	-0.9137	0.360874	0.999953
ENSMUSG00000028796	Phc2	protein_coding	273.17	0.115583	0.177709	0.650404	0.515431	0.999863	273.17	0.227369	0.176363	1.28921	0.197324	0.445072	273.17	0.0671753	0.179163	0.374939	0.707706	0.867333	273.17	0.111786	0.155131	0.720592	0.47116	0.679234	273.17	-0.0484074	0.158307	-0.305781	0.759772	0.880558	273.17	-0.160193	0.156795	-1.02168	0.306934	0.999953
ENSMUSG00000028797	Tmem234	protein_coding	691.536	0.161338	0.137761	1.17115	0.241538	0.999863	691.536	0.0739831	0.137514	0.538004	0.590575	0.793745	691.536	-0.0129845	0.138823	-0.0935323	0.925481	0.970458	691.536	-0.0873554	0.121673	-0.717952	0.472787	0.680676	691.536	-0.174323	0.123151	-1.41553	0.156915	0.357293	691.536	-0.0869676	0.122875	-0.707773	0.479086	0.999953
ENSMUSG00000028798	Eif3i	protein_coding	834.19	0.00409185	0.114241	0.0358175	0.971428	0.999863	834.19	0.178564	0.113396	1.5747	0.115325	0.325416	834.19	0.061786	0.114706	0.538646	0.590131	0.801048	834.19	0.174472	0.100472	1.73652	0.0824716	0.224685	834.19	0.0576941	0.101949	0.565911	0.571454	0.765333	834.19	-0.116778	0.101	-1.15622	0.247593	0.999953
ENSMUSG00000028799	Zfp362	protein_coding	55.1396	-0.221356	0.29925	-0.739703	0.45948	0.999863	55.1396	-0.405946	0.299084	-1.3573	0.174686	0.412538	55.1396	-0.591845	0.308764	-1.91682	0.0552608	0.212214	55.1396	-0.18459	0.26784	-0.68918	0.49071	0.696809	55.1396	-0.370488	0.278608	-1.32978	0.183589	0.394865	55.1396	-0.185898	0.278429	-0.667668	0.504345	0.999953
ENSMUSG00000028800	Hdac1	protein_coding	144.313	-0.0317682	0.205948	-0.154254	0.87741	0.999863	144.313	-0.113081	0.205119	-0.551297	0.58143	0.787891	144.313	-0.295267	0.210197	-1.40472	0.160105	0.410782	144.313	-0.0813131	0.181489	-0.448033	0.654129	0.816491	144.313	-0.263499	0.187209	-1.40751	0.159276	0.36102	144.313	-0.182186	0.186296	-0.977935	0.328106	0.999953
ENSMUSG00000028803	Nipal3	protein_coding	65.2025	0.178333	0.274925	0.64866	0.516558	0.999863	65.2025	-0.109727	0.275947	-0.39764	0.690896	0.852147	65.2025	-0.398804	0.28634	-1.39276	0.163692	0.416822	65.2025	-0.288061	0.240643	-1.19704	0.23129	0.447185	65.2025	-0.577137	0.252495	-2.28574	0.0222695	0.0917005	65.2025	-0.289077	0.253606	-1.13986	0.254343	0.999953
ENSMUSG00000028809	Srrm1	protein_coding	594.994	0.0609843	0.149537	0.407821	0.683405	0.999863	594.994	-0.103991	0.149453	-0.695815	0.486544	0.724918	594.994	-0.00165451	0.150344	-0.0110048	0.99122	0.996879	594.994	-0.164976	0.132696	-1.24326	0.213771	0.425386	594.994	-0.0626388	0.133699	-0.468507	0.639422	0.812796	594.994	0.102337	0.133605	0.765968	0.443695	0.999953
ENSMUSG00000028811	Yars	protein_coding	403.672	-0.194054	0.182852	-1.06127	0.288569	0.999863	403.672	0.442169	0.180224	2.45344	0.0141498	0.0789157	403.672	0.34143	0.181717	1.87891	0.0602564	0.224974	403.672	0.636224	0.160574	3.96219	7.42648e-05	0.000840248	403.672	0.535485	0.162247	3.30043	0.000965369	0.00797086	403.672	-0.100739	0.15928	-0.632466	0.527082	0.999953
ENSMUSG00000028820	Sfpq	protein_coding	598.572	0.257925	0.175009	1.47378	0.140541	0.999863	598.572	0.743276	0.17351	4.28376	1.83758e-05	0.000377481	598.572	0.88491	0.174059	5.08396	3.69653e-07	1.30134e-05	598.572	0.48535	0.152844	3.17546	0.00149599	0.01044	598.572	0.626985	0.153467	4.08546	4.39901e-05	0.000579397	598.572	0.141635	0.151755	0.933311	0.35066	0.999953
ENSMUSG00000028821	Syf2	protein_coding	492.514	0.00073351	0.161279	0.00454808	0.996371	0.999863	492.514	0.0408737	0.160621	0.254473	0.79913	0.911998	492.514	0.0291132	0.161921	0.179798	0.857311	0.940548	492.514	0.0401402	0.142651	0.281388	0.778413	0.888891	492.514	0.0283797	0.144114	0.196926	0.843886	0.929307	492.514	-0.0117606	0.143377	-0.0820255	0.934626	0.999953
ENSMUSG00000028822	Tmem50a	protein_coding	715.152	-0.113955	0.136092	-0.837337	0.402403	0.999863	715.152	-0.120372	0.135659	-0.887315	0.37491	0.630665	715.152	-0.199383	0.136932	-1.45608	0.145371	0.388653	715.152	-0.00641762	0.120956	-0.0530575	0.957686	0.979225	715.152	-0.0854287	0.122382	-0.698051	0.485145	0.703357	715.152	-0.0790111	0.121901	-0.648161	0.516881	0.999953
ENSMUSG00000028826	Maco1	protein_coding	553.779	0.0329091	0.12504	0.263188	0.792405	0.999863	553.779	-0.199491	0.125147	-1.59406	0.110922	0.317256	553.779	-0.141704	0.126476	-1.12041	0.26254	0.541668	553.779	-0.2324	0.1109	-2.09558	0.0361193	0.124973	553.779	-0.174613	0.112398	-1.55353	0.120296	0.300503	553.779	0.0577873	0.112516	0.51359	0.607539	0.999953
ENSMUSG00000028830	AU040320	protein_coding	259.475	-0.107189	0.177041	-0.605449	0.544881	0.999863	259.475	-0.194655	0.176514	-1.10277	0.270128	0.530508	259.475	-0.267211	0.17921	-1.49105	0.135949	0.373603	259.475	-0.0874656	0.157127	-0.556657	0.577762	0.766752	259.475	-0.160022	0.160149	-0.999207	0.317694	0.554676	259.475	-0.0725567	0.159568	-0.454709	0.649319	0.999953
ENSMUSG00000028833	Ncdn	protein_coding	131.472	0.195293	0.206261	0.946824	0.343728	0.999863	131.472	0.535163	0.202004	2.64927	0.00806661	0.0519158	131.472	0.410962	0.206344	1.99164	0.0464107	0.189444	131.472	0.33987	0.173723	1.95638	0.05042	0.15842	131.472	0.215669	0.178751	1.20653	0.227612	0.455165	131.472	-0.124201	0.173821	-0.714531	0.474899	0.999953
ENSMUSG00000028837	Psmb2	protein_coding	862.261	-0.0139531	0.157782	-0.0884329	0.929533	0.999863	862.261	0.242409	0.15704	1.54361	0.122683	0.336171	862.261	0.208385	0.157799	1.32058	0.186643	0.449436	862.261	0.256362	0.13979	1.83391	0.0666666	0.193186	862.261	0.222338	0.140641	1.58089	0.113902	0.290317	862.261	-0.0340238	0.139809	-0.24336	0.807727	0.999953
ENSMUSG00000028838	Extl1	protein_coding	62.4065	-0.376682	0.38205	-0.985948	0.324159	0.999863	62.4065	-0.476877	0.381165	-1.2511	0.210897	0.458598	62.4065	-0.914208	0.391291	-2.33639	0.0194711	0.105978	62.4065	-0.100195	0.342803	-0.292282	0.770071	0.883734	62.4065	-0.537527	0.354028	-1.51832	0.128935	0.31611	62.4065	-0.437331	0.353073	-1.23864	0.215477	0.999953
ENSMUSG00000028840	Zfp593	protein_coding	74.0877	-0.0348151	0.240903	-0.144519	0.88509	0.999863	74.0877	0.137194	0.236554	0.579968	0.561936	0.776924	74.0877	-0.169093	0.246177	-0.686876	0.492161	0.73904	74.0877	0.172009	0.207373	0.829465	0.406841	0.625263	74.0877	-0.134278	0.218287	-0.615145	0.538459	0.740146	74.0877	-0.306287	0.213477	-1.43475	0.151358	0.999953
ENSMUSG00000028842	Ago3	protein_coding	191.622	0.280228	0.206558	1.35666	0.17489	0.999863	191.622	0.0238745	0.206884	0.115401	0.908127	0.961613	191.622	0.331017	0.207592	1.59455	0.110813	0.331667	191.622	-0.256354	0.180867	-1.41736	0.156377	0.348526	191.622	0.0507887	0.181677	0.279555	0.779819	0.892808	191.622	0.307142	0.182047	1.68715	0.0915736	0.999953
ENSMUSG00000028843	Sh3bgrl3	protein_coding	66.56	0.495577	0.407682	1.2156	0.224139	0.999863	66.56	1.07901	0.40213	2.68324	0.00729131	0.0481511	66.56	0.380466	0.411203	0.925249	0.354836	0.633627	66.56	0.583433	0.34712	1.68078	0.0928051	0.242796	66.56	-0.115111	0.357592	-0.321907	0.747523	0.876266	66.56	-0.698544	0.351249	-1.98875	0.0467293	0.999953
ENSMUSG00000028847	Trappc3	protein_coding	386.032	0.0280642	0.133589	0.210079	0.833606	0.999863	386.032	0.0271007	0.132763	0.204128	0.838253	0.931065	386.032	-0.0215504	0.134939	-0.159705	0.873113	0.947654	386.032	-0.000963498	0.11706	-0.00823082	0.993433	0.996916	386.032	-0.0496146	0.119521	-0.415111	0.678061	0.836078	386.032	-0.0486511	0.118598	-0.410218	0.681646	0.999953
ENSMUSG00000028848	Gpn2	protein_coding	101.044	-0.28312	0.233552	-1.21223	0.225423	0.999863	101.044	-0.1451	0.230354	-0.6299	0.52876	0.75276	101.044	-0.240139	0.235592	-1.0193	0.308061	0.588174	101.044	0.13802	0.206475	0.668458	0.503842	0.707395	101.044	0.0429809	0.212303	0.202451	0.839564	0.926726	101.044	-0.0950386	0.20878	-0.45521	0.648958	0.999953
ENSMUSG00000028849	Map7d1	protein_coding	457.944	-0.00536875	0.23523	-0.0228234	0.981791	0.999863	457.944	0.627591	0.233524	2.68747	0.00719946	0.0477469	457.944	0.392372	0.234808	1.67103	0.0947153	0.29879	457.944	0.63296	0.207732	3.047	0.00231139	0.0147998	457.944	0.397741	0.209174	1.90148	0.0572391	0.183685	457.944	-0.235219	0.207255	-1.13493	0.256406	0.999953
ENSMUSG00000028850	Gpatch3	protein_coding	60.6468	-0.230232	0.321633	-0.715822	0.474101	0.999863	60.6468	0.00549508	0.316682	0.017352	0.986156	0.994452	60.6468	-0.15081	0.323641	-0.465978	0.641231	0.830521	60.6468	0.235727	0.282663	0.83395	0.404309	0.623766	60.6468	0.0794225	0.290438	0.273458	0.784501	0.894747	60.6468	-0.156305	0.284946	-0.548542	0.58332	0.999953
ENSMUSG00000028851	Nudc	protein_coding	593.452	0.037281	0.134392	0.277404	0.78147	0.999863	593.452	0.1261	0.13362	0.943722	0.345312	0.604279	593.452	0.0159904	0.135196	0.118275	0.90585	0.962267	593.452	0.0888188	0.118308	0.750744	0.452807	0.665438	593.452	-0.0212907	0.120086	-0.177296	0.859276	0.936943	593.452	-0.110109	0.11922	-0.923581	0.355705	0.999953
ENSMUSG00000028854	Slc9a1	protein_coding	101.057	0.0167597	0.251664	0.0665955	0.946904	0.999863	101.057	-0.128424	0.25122	-0.5112	0.609211	0.802919	101.057	-0.189771	0.25594	-0.741468	0.45841	0.714238	101.057	-0.145183	0.221887	-0.654314	0.51291	0.714828	101.057	-0.206531	0.227217	-0.90896	0.363371	0.599725	101.057	-0.0613476	0.226725	-0.270582	0.786713	0.999953
ENSMUSG00000028857	Tmem222	protein_coding	246.101	-0.0598555	0.16475	-0.36331	0.716373	0.999863	246.101	0.00904725	0.163307	0.0554002	0.95582	0.981252	246.101	-0.037659	0.166035	-0.226813	0.820569	0.923335	246.101	0.0689027	0.144559	0.47664	0.633619	0.803843	246.101	0.0221965	0.147634	0.150348	0.88049	0.948249	246.101	-0.0467063	0.146022	-0.319857	0.749077	0.999953
ENSMUSG00000028860	Sytl1	protein_coding	73.7084	-0.0238923	0.278003	-0.0859427	0.931512	0.999863	73.7084	-1.03957	0.287325	-3.6181	0.000296769	0.00389792	73.7084	-0.744957	0.289259	-2.5754	0.0100124	0.0658452	73.7084	-1.01568	0.256948	-3.95285	7.7226e-05	0.000867532	73.7084	-0.721065	0.259109	-2.78286	0.00538817	0.0314006	73.7084	0.294614	0.269086	1.09487	0.273575	0.999953
ENSMUSG00000028861	Mrps15	protein_coding	291.007	0.096108	0.144521	0.665011	0.506043	0.999863	291.007	-0.0614283	0.144309	-0.425671	0.670347	0.840597	291.007	0.118416	0.145683	0.812837	0.416311	0.683744	291.007	-0.157536	0.126642	-1.24395	0.213518	0.425061	291.007	0.0223082	0.128205	0.174005	0.861862	0.938465	291.007	0.179845	0.127966	1.40541	0.1599	0.999953
ENSMUSG00000028863	Meaf6	protein_coding	113.076	0.470461	0.227293	2.06985	0.0384666	0.999863	113.076	0.453384	0.22589	2.0071	0.0447389	0.177643	113.076	0.259962	0.231432	1.12328	0.26132	0.540446	113.076	-0.0170774	0.191984	-0.0889519	0.92912	0.965311	113.076	-0.2105	0.198475	-1.06058	0.288879	0.523676	113.076	-0.193422	0.196867	-0.982502	0.325853	0.999953
ENSMUSG00000028868	Wasf2	protein_coding	306.639	-0.0883596	0.15269	-0.578688	0.5628	0.999863	306.639	0.146961	0.150739	0.974934	0.329593	0.590028	306.639	-0.201635	0.154654	-1.30378	0.192308	0.457462	306.639	0.235321	0.133564	1.76185	0.0780942	0.215913	306.639	-0.113276	0.137967	-0.821034	0.411627	0.643983	306.639	-0.348596	0.135806	-2.56687	0.010262	0.747509
ENSMUSG00000028869	Gnl2	protein_coding	555.832	-0.00957946	0.172443	-0.0555515	0.955699	0.999863	555.832	0.550922	0.170668	3.22803	0.00124645	0.0122447	555.832	0.42048	0.171886	2.44627	0.0144342	0.0859387	555.832	0.560501	0.151424	3.70153	0.000214306	0.00208151	555.832	0.430059	0.152796	2.8146	0.00488375	0.0290692	555.832	-0.130442	0.15079	-0.865061	0.387005	0.999953
ENSMUSG00000028878	Fam76a	protein_coding	196.052	0.0538199	0.168874	0.318698	0.749955	0.999863	196.052	-0.316819	0.169999	-1.86366	0.0623701	0.220442	196.052	-0.296832	0.173151	-1.7143	0.0864742	0.281272	196.052	-0.370639	0.150017	-2.47065	0.013487	0.0595161	196.052	-0.350652	0.15358	-2.28319	0.0224192	0.0920684	196.052	0.0199871	0.154816	0.129103	0.897276	0.999953
ENSMUSG00000028879	Stx12	protein_coding	255.263	-0.0924039	0.170105	-0.543216	0.586981	0.999863	255.263	0.105157	0.168095	0.625583	0.531588	0.754456	255.263	0.0254326	0.170757	0.14894	0.881601	0.950937	255.263	0.197561	0.149014	1.32579	0.18491	0.387755	255.263	0.117836	0.152012	0.775181	0.438233	0.668072	255.263	-0.0797246	0.149758	-0.532355	0.59448	0.999953
ENSMUSG00000028882	Ppp1r8	protein_coding	104.713	-0.234015	0.219303	-1.06709	0.285932	0.999863	104.713	-0.150156	0.216501	-0.69356	0.487958	0.725854	104.713	-0.10645	0.220385	-0.483016	0.629084	0.823382	104.713	0.0838592	0.193503	0.433373	0.664744	0.822677	104.713	0.127566	0.19784	0.644793	0.519061	0.727866	104.713	0.0437066	0.194729	0.224449	0.822408	0.999953
ENSMUSG00000028884	Rpa2	protein_coding	48.4619	0.0920417	0.290594	0.316736	0.751444	0.999863	48.4619	-0.686385	0.299836	-2.2892	0.0220677	0.108449	48.4619	-0.409571	0.302629	-1.35338	0.175935	0.433455	48.4619	-0.778426	0.264667	-2.94115	0.00326996	0.0195866	48.4619	-0.501613	0.267828	-1.87289	0.0610829	0.191923	48.4619	0.276813	0.277828	0.996349	0.319081	0.999953
ENSMUSG00000028886	Eya3	protein_coding	291.463	0.0191201	0.21463	0.0890837	0.929015	0.999863	291.463	0.566961	0.211846	2.67629	0.00744417	0.0488202	291.463	0.639283	0.213004	3.00128	0.00268851	0.0244339	291.463	0.547841	0.187319	2.92464	0.0034485	0.0205005	291.463	0.620163	0.188628	3.28777	0.00100986	0.00830153	291.463	0.0723224	0.185453	0.389977	0.696554	0.999953
ENSMUSG00000028889	Yrdc	protein_coding	182.461	-0.00448821	0.225526	-0.0199011	0.984122	0.999863	182.461	0.642606	0.220929	2.90866	0.00362987	0.0280382	182.461	0.442092	0.224082	1.9729	0.0485066	0.194231	182.461	0.647094	0.194504	3.32689	0.000878212	0.00669081	182.461	0.44658	0.198078	2.25456	0.0241608	0.0975286	182.461	-0.200514	0.192828	-1.03986	0.298407	0.999953
ENSMUSG00000028890	Mtf1	protein_coding	180.322	0.0916552	0.194963	0.470115	0.638273	0.999863	180.322	0.281138	0.192586	1.45981	0.144344	0.371402	180.322	0.198467	0.195827	1.01348	0.31083	0.590747	180.322	0.189483	0.168629	1.12367	0.261152	0.479765	180.322	0.106812	0.17232	0.619844	0.53536	0.737864	180.322	-0.0826716	0.169626	-0.487375	0.625992	0.999953
ENSMUSG00000028893	Sesn2	protein_coding	97.8901	-0.0325014	0.319491	-0.101729	0.918972	0.999863	97.8901	0.415628	0.314697	1.32072	0.186594	0.430356	97.8901	0.497189	0.317006	1.56839	0.11679	0.341043	97.8901	0.448129	0.278169	1.61099	0.107181	0.26916	97.8901	0.52969	0.280778	1.88651	0.0592268	0.187773	97.8901	0.0815606	0.275312	0.296248	0.76704	0.999953
ENSMUSG00000028894	Inpp5b	protein_coding	398.305	-0.0664931	0.158075	-0.420643	0.674016	0.999863	398.305	-0.428459	0.158625	-2.70108	0.00691153	0.0462629	398.305	-0.622403	0.161358	-3.85727	0.000114662	0.00185298	398.305	-0.361966	0.141406	-2.55976	0.0104746	0.0487208	398.305	-0.55591	0.144466	-3.84804	0.000119068	0.00137677	398.305	-0.193944	0.145068	-1.33692	0.181249	0.999953
ENSMUSG00000028896	Rcc1	protein_coding	72.3667	0.0230191	0.256855	0.0896189	0.92859	0.999863	72.3667	0.46944	0.248578	1.88851	0.0589579	0.213022	72.3667	0.683773	0.250866	2.72565	0.00641759	0.0475173	72.3667	0.446421	0.215059	2.07581	0.0379117	0.129565	72.3667	0.660754	0.217701	3.03515	0.00240418	0.0168774	72.3667	0.214332	0.20787	1.03109	0.302498	0.999953
ENSMUSG00000028898	Trnau1ap	protein_coding	210.098	0.071134	0.1744	0.40788	0.683362	0.999863	210.098	0.0814179	0.173178	0.47014	0.638255	0.819895	210.098	0.0456909	0.176113	0.259442	0.795295	0.911071	210.098	0.0102839	0.152063	0.0676293	0.946081	0.973902	210.098	-0.0254431	0.155397	-0.16373	0.869944	0.942066	210.098	-0.035727	0.154025	-0.231956	0.816572	0.999953
ENSMUSG00000028899	Taf12	protein_coding	161.449	0.0276673	0.180409	0.153358	0.878116	0.999863	161.449	-0.14674	0.180231	-0.814175	0.415545	0.666235	161.449	0.114468	0.181539	0.630539	0.528342	0.76618	161.449	-0.174407	0.158538	-1.1001	0.271289	0.491198	161.449	0.0868003	0.160023	0.542424	0.587526	0.776969	161.449	0.261207	0.159823	1.63436	0.102184	0.999953
ENSMUSG00000028901	Gmeb1	protein_coding	94.1125	-0.163626	0.273555	-0.598144	0.549744	0.999863	94.1125	0.351593	0.26685	1.31757	0.187649	0.431528	94.1125	0.4976	0.269109	1.84907	0.0644482	0.233587	94.1125	0.515218	0.236548	2.17807	0.0294008	0.107099	94.1125	0.661226	0.239093	2.76555	0.00568261	0.0327139	94.1125	0.146007	0.231391	0.630998	0.528042	0.999953
ENSMUSG00000028902	Sf3a3	protein_coding	196.413	-0.0807809	0.192347	-0.419975	0.674504	0.999863	196.413	0.218967	0.18935	1.15642	0.247511	0.503529	196.413	0.248303	0.19165	1.2956	0.195112	0.461928	196.413	0.299748	0.167476	1.7898	0.0734868	0.206443	196.413	0.329084	0.170073	1.93496	0.0529955	0.173596	196.413	0.0293354	0.166676	0.176003	0.860292	0.999953
ENSMUSG00000028906	Epb41	protein_coding	2500.39	0.0852134	0.192636	0.442354	0.658233	0.999863	2500.39	0.737461	0.192251	3.83592	0.000125095	0.00189848	2500.39	0.475814	0.192547	2.47115	0.0134678	0.0817253	2500.39	0.652247	0.171616	3.80062	0.000144336	0.00148733	2500.39	0.3906	0.171947	2.27163	0.0231091	0.093997	2500.39	-0.261647	0.171516	-1.5255	0.127135	0.999953
ENSMUSG00000028907	Utp11	protein_coding	210.149	-0.00224545	0.17547	-0.0127968	0.98979	0.999863	210.149	0.178054	0.173168	1.02821	0.30385	0.564207	210.149	0.243355	0.175337	1.38793	0.165159	0.418534	210.149	0.1803	0.152366	1.18333	0.236677	0.452885	210.149	0.2456	0.154826	1.5863	0.112671	0.288144	210.149	0.0653006	0.152213	0.429008	0.667917	0.999953
ENSMUSG00000028910	Mecr	protein_coding	317.627	0.110529	0.15139	0.730092	0.465334	0.999863	317.627	0.289627	0.14968	1.93497	0.0529937	0.19836	317.627	0.276029	0.151711	1.81944	0.0688445	0.243905	317.627	0.179098	0.131054	1.36659	0.171754	0.369074	317.627	0.1655	0.13337	1.24091	0.214637	0.437974	317.627	-0.0135974	0.131425	-0.103461	0.917597	0.999953
ENSMUSG00000028911	Srsf4	protein_coding	447.364	0.0792095	0.155191	0.510401	0.609771	0.999863	447.364	-0.110704	0.155163	-0.713468	0.475556	0.715412	447.364	-0.0724693	0.156544	-0.462933	0.643412	0.83137	447.364	-0.189913	0.137481	-1.38137	0.167164	0.362668	447.364	-0.151679	0.139038	-1.09092	0.27531	0.508804	447.364	0.0382344	0.139007	0.275054	0.783275	0.999953
ENSMUSG00000028914	Casp9	protein_coding	263.68	-0.011232	0.187224	-0.0599925	0.952162	0.999863	263.68	-0.0310227	0.186439	-0.166396	0.867845	0.945089	263.68	-0.0808383	0.188757	-0.428266	0.668458	0.844377	263.68	-0.0197906	0.16531	-0.119718	0.904706	0.953435	263.68	-0.0696063	0.167921	-0.414519	0.678494	0.836078	263.68	-0.0498157	0.167044	-0.298218	0.765537	0.999953
ENSMUSG00000028917	Plekhm2	protein_coding	137.823	0.139981	0.2321	0.603106	0.546438	0.999863	137.823	0.473363	0.228589	2.0708	0.0383775	0.159799	137.823	0.241024	0.233125	1.03388	0.301192	0.581624	137.823	0.333381	0.199513	1.67097	0.0947272	0.246447	137.823	0.101043	0.204695	0.493627	0.62157	0.80249	137.823	-0.232339	0.200705	-1.15761	0.247023	0.999953
ENSMUSG00000028919	Arhgef19	protein_coding	369.252	-0.0693419	0.195404	-0.354864	0.722692	0.999863	369.252	-0.961637	0.197427	-4.87086	1.11114e-06	3.40532e-05	369.252	-1.57698	0.202928	-7.77116	7.77683e-15	1.00886e-12	369.252	-0.892295	0.176621	-5.05202	4.37151e-07	9.53456e-06	369.252	-1.50764	0.18275	-8.24976	1.58708e-16	1.48809e-14	369.252	-0.615346	0.184911	-3.32781	0.00087533	0.332416
ENSMUSG00000028920	Fbxo42	protein_coding	121.716	0.0574441	0.223325	0.257222	0.797007	0.999863	121.716	0.00658203	0.222141	0.0296299	0.976362	0.990058	121.716	0.0821731	0.225138	0.36499	0.715119	0.870572	121.716	-0.0508621	0.195175	-0.260597	0.794403	0.897733	121.716	0.024729	0.19858	0.124529	0.900896	0.957514	121.716	0.0755911	0.197247	0.38323	0.701549	0.999953
ENSMUSG00000028923	Necap2	protein_coding	89.0178	-0.124348	0.227977	-0.545439	0.585451	0.999863	89.0178	0.00425028	0.224416	0.0189393	0.98489	0.993704	89.0178	-0.0345366	0.229658	-0.150383	0.880463	0.950522	89.0178	0.128598	0.198614	0.647478	0.517323	0.718652	89.0178	0.089811	0.204519	0.439134	0.660565	0.825924	89.0178	-0.0387869	0.200541	-0.193411	0.846637	0.999953
ENSMUSG00000028932	Psmc2	protein_coding	1108.15	-0.178221	0.173899	-1.02485	0.305432	0.999863	1108.15	0.279729	0.173106	1.61594	0.106107	0.309506	1108.15	0.304087	0.173555	1.75211	0.0797556	0.267737	1108.15	0.457951	0.154611	2.96196	0.00305685	0.0186044	1108.15	0.482308	0.155113	3.1094	0.00187469	0.013805	1108.15	0.0243577	0.154223	0.157938	0.874506	0.999953
ENSMUSG00000028936	Rpl22	protein_coding	1589.2	0.0486253	0.136954	0.355048	0.722553	0.999863	1589.2	0.0785216	0.136723	0.574312	0.565757	0.779872	1589.2	0.11511	0.137145	0.839332	0.401283	0.671998	1589.2	0.0298963	0.121841	0.245371	0.806169	0.903696	1589.2	0.0664847	0.122314	0.543556	0.586747	0.77648	1589.2	0.0365884	0.122055	0.299769	0.764354	0.999953
ENSMUSG00000028937	Acot7	protein_coding	182.099	0.2015	0.192644	1.04597	0.295574	0.999863	182.099	0.500426	0.189509	2.64065	0.00827478	0.0528403	182.099	0.553319	0.191754	2.88556	0.00390717	0.0329189	182.099	0.298927	0.164035	1.82234	0.068404	0.19612	182.099	0.351819	0.166624	2.11146	0.034733	0.127737	182.099	0.0528922	0.162989	0.324513	0.745549	0.999953
ENSMUSG00000028944	Prkag2	protein_coding	283.379	0.00838152	0.175186	0.0478435	0.961841	0.999863	283.379	-0.973073	0.17874	-5.44408	5.20742e-08	2.27255e-06	283.379	-0.921748	0.181201	-5.08688	3.63994e-07	1.2862e-05	283.379	-0.981455	0.159641	-6.1479	7.85171e-10	3.01631e-08	283.379	-0.93013	0.162392	-5.72769	1.01805e-08	3.30169e-07	283.379	0.0513251	0.166219	0.30878	0.757489	0.999953
ENSMUSG00000028945	Rheb	protein_coding	521.404	0.00555921	0.158349	0.0351072	0.971994	0.999863	521.404	0.164062	0.157368	1.04254	0.297163	0.558581	521.404	0.293737	0.158174	1.85706	0.0633033	0.232087	521.404	0.158503	0.139611	1.13532	0.256241	0.474224	521.404	0.288178	0.140518	2.05082	0.040284	0.14272	521.404	0.129675	0.139411	0.930164	0.352286	0.999953
ENSMUSG00000028948	Nol9	protein_coding	242.947	0.156849	0.182487	0.859507	0.390061	0.999863	242.947	0.70809	0.17879	3.96045	7.48094e-05	0.00126058	242.947	0.534979	0.18159	2.94608	0.00321826	0.0284035	242.947	0.551241	0.155551	3.5438	0.000394411	0.00344882	242.947	0.37813	0.158761	2.38176	0.0172302	0.0760344	242.947	-0.173111	0.154498	-1.12048	0.262511	0.999953
ENSMUSG00000028952	Zbtb48	protein_coding	178.878	0.085717	0.188037	0.455851	0.648497	0.999863	178.878	-0.918137	0.193372	-4.74803	2.05407e-06	5.68772e-05	178.878	-0.830864	0.19655	-4.22724	2.36572e-05	0.000479729	178.878	-1.00385	0.172067	-5.8341	5.40813e-09	1.77215e-07	178.878	-0.916581	0.17563	-5.21881	1.80074e-07	4.45248e-06	178.878	0.0872733	0.18133	0.481295	0.630307	0.999953
ENSMUSG00000028953	Abcf2	protein_coding	434.677	-0.0139091	0.124192	-0.111997	0.910826	0.999863	434.677	0.130512	0.122816	1.06266	0.287935	0.548641	434.677	0.0311609	0.125054	0.249179	0.803222	0.914204	434.677	0.144421	0.10832	1.33329	0.182438	0.384218	434.677	0.04507	0.110851	0.406583	0.684314	0.839544	434.677	-0.0993513	0.109307	-0.908921	0.363392	0.999953
ENSMUSG00000028954	Nub1	protein_coding	482.88	-0.11215	0.140065	-0.800702	0.423304	0.999863	482.88	-0.0258146	0.139144	-0.185524	0.852818	0.938884	482.88	-0.133767	0.141028	-0.948516	0.342867	0.622737	482.88	0.0863356	0.123814	0.697301	0.485615	0.692698	482.88	-0.0216172	0.125927	-0.171664	0.863701	0.939705	482.88	-0.107953	0.124903	-0.864295	0.387426	0.999953
ENSMUSG00000028955	Vamp3	protein_coding	139.675	0.124203	0.235217	0.528035	0.597475	0.999863	139.675	0.000657864	0.234731	0.00280263	0.997764	0.998819	139.675	-0.00269171	0.237875	-0.0113157	0.990972	0.996879	139.675	-0.123545	0.206557	-0.598116	0.549763	0.744329	139.675	-0.126895	0.210123	-0.603908	0.545905	0.745454	139.675	-0.00334958	0.209578	-0.0159825	0.987248	0.999953
ENSMUSG00000028957	Per3	protein_coding	603.93	0.248535	0.308661	0.805203	0.420702	0.999863	603.93	-0.917531	0.309815	-2.96155	0.00306095	0.0244412	603.93	-0.906414	0.310613	-2.91814	0.00352121	0.0304528	603.93	-1.16607	0.276775	-4.21305	2.51946e-05	0.00033184	603.93	-1.15495	0.277668	-4.15945	3.19008e-05	0.00043343	603.93	0.0111177	0.27895	0.0398556	0.968208	0.999953
ENSMUSG00000028958	Tmub1	protein_coding	66.8414	-0.0053585	0.27736	-0.0193197	0.984586	0.999863	66.8414	-0.403875	0.279619	-1.44438	0.148633	0.377626	66.8414	-0.62954	0.289206	-2.17679	0.0294965	0.140722	66.8414	-0.398516	0.247671	-1.60906	0.107604	0.269794	66.8414	-0.624181	0.258446	-2.41513	0.0157295	0.0709663	66.8414	-0.225665	0.260869	-0.86505	0.387011	0.999953
ENSMUSG00000028959	Fastk	protein_coding	488.27	0.297383	0.140477	2.11695	0.0342639	0.999863	488.27	0.0466184	0.140635	0.331484	0.740279	0.881252	488.27	0.0553056	0.142132	0.389115	0.697191	0.862608	488.27	-0.250764	0.123419	-2.0318	0.0421735	0.140925	488.27	-0.242077	0.125122	-1.93473	0.0530235	0.173628	488.27	0.00868719	0.1253	0.0693311	0.944726	0.999953
ENSMUSG00000028960	Ube4b	protein_coding	603.931	0.0875862	0.179646	0.487548	0.62587	0.999863	603.931	0.156005	0.179125	0.870926	0.383794	0.637913	603.931	0.0102019	0.180377	0.0565586	0.954897	0.981754	603.931	0.0684185	0.159185	0.429804	0.667338	0.823643	603.931	-0.0773844	0.160592	-0.481868	0.6299	0.806974	603.931	-0.145803	0.160009	-0.911217	0.362181	0.999953
ENSMUSG00000028961	Pgd	protein_coding	251.926	0.111974	0.236114	0.474239	0.635329	0.999863	251.926	0.498426	0.234056	2.12952	0.0332116	0.144471	251.926	0.183867	0.236823	0.776393	0.437517	0.699554	251.926	0.386452	0.206868	1.86811	0.061747	0.182618	251.926	0.0718931	0.209993	0.342359	0.73208	0.86654	251.926	-0.314559	0.207677	-1.51465	0.12986	0.999953
ENSMUSG00000028962	Slc4a2	protein_coding	295.01	0.273055	0.170709	1.59954	0.109701	0.999863	295.01	-0.131142	0.17155	-0.764456	0.444595	0.691236	295.01	-0.216191	0.174208	-1.24099	0.214609	0.485859	295.01	-0.404197	0.150755	-2.68115	0.00733705	0.037057	295.01	-0.489246	0.153774	-3.1816	0.00146466	0.0112732	295.01	-0.0850484	0.154706	-0.54974	0.582498	0.999953
ENSMUSG00000028964	Park7	protein_coding	1686.28	0.0472512	0.0984746	0.479831	0.631347	0.999863	1686.28	0.0673305	0.0981839	0.685758	0.492865	0.728945	1686.28	0.124976	0.0987042	1.26616	0.205454	0.47374	1686.28	0.0200793	0.0872356	0.230173	0.817957	0.910551	1686.28	0.0777246	0.0878208	0.885036	0.376137	0.611715	1686.28	0.0576453	0.0874947	0.658843	0.509997	0.999953
ENSMUSG00000028967	Errfi1	protein_coding	14859	0.0215595	0.296707	0.0726626	0.942075	0.999863	14859	0.198382	0.296689	0.668653	0.503717	0.736364	14859	-0.0472056	0.296725	-0.159089	0.873599	0.947654	14859	0.176823	0.265346	0.666386	0.505165	0.708412	14859	-0.0687652	0.265386	-0.259114	0.795548	0.901069	14859	-0.245588	0.265366	-0.925468	0.354723	0.999953
ENSMUSG00000028969	Cdk5	protein_coding	208.371	0.0418675	0.205725	0.203512	0.838735	0.999863	208.371	-0.17176	0.205802	-0.834586	0.403951	0.656611	208.371	-0.087756	0.207775	-0.42236	0.672762	0.846877	208.371	-0.213627	0.182292	-1.1719	0.241239	0.45819	208.371	-0.129623	0.184516	-0.702503	0.482365	0.701905	208.371	0.0840039	0.184602	0.455053	0.649071	0.999953
ENSMUSG00000028973	Abcb8	protein_coding	361.378	0.0295806	0.169324	0.174698	0.861317	0.999863	361.378	0.101715	0.168364	0.604136	0.545753	0.764173	361.378	0.0644611	0.170127	0.378901	0.704762	0.865753	361.378	0.0721343	0.149067	0.483903	0.628454	0.801328	361.378	0.0348805	0.151055	0.230912	0.817383	0.914859	361.378	-0.0372538	0.149978	-0.248395	0.803829	0.999953
ENSMUSG00000028974	Dffa	protein_coding	308.927	0.223037	0.15257	1.46187	0.143778	0.999863	308.927	0.723138	0.149347	4.84201	1.28531e-06	3.83973e-05	308.927	0.591004	0.151793	3.89348	9.88158e-05	0.00163617	308.927	0.5001	0.128885	3.88021	0.000104365	0.00112823	308.927	0.367967	0.131712	2.79372	0.00521054	0.0305913	308.927	-0.132134	0.127964	-1.03258	0.301798	0.999953
ENSMUSG00000028975	Pex14	protein_coding	748.902	-0.0153588	0.148828	-0.103198	0.917806	0.999863	748.902	0.893468	0.146414	6.10234	1.04527e-09	6.26503e-08	748.902	0.882986	0.147165	5.99996	1.9736e-09	1.14663e-07	748.902	0.908826	0.129576	7.01384	2.31871e-12	1.33891e-10	748.902	0.898344	0.130424	6.88785	5.664e-12	3.25079e-10	748.902	-0.010482	0.127663	-0.0821067	0.934562	0.999953
ENSMUSG00000028976	Slc2a5	protein_coding	56.7855	0.251751	0.334397	0.752852	0.451539	0.999863	56.7855	-1.23542	0.350851	-3.52123	0.000429557	0.00530106	56.7855	-0.75319	0.349731	-2.15362	0.0312697	0.146669	56.7855	-1.48718	0.31191	-4.76796	1.86105e-06	3.37626e-05	56.7855	-1.00494	0.310651	-3.23495	0.00121664	0.00967385	56.7855	0.482234	0.328297	1.4689	0.141861	0.999953
ENSMUSG00000028979	Masp2	protein_coding	3236.26	0.112833	0.106723	1.05725	0.290398	0.999863	3236.26	0.0674325	0.106627	0.632416	0.527115	0.751661	3236.26	0.0502052	0.106937	0.469486	0.638722	0.828929	3236.26	-0.0454	0.0950422	-0.477683	0.632876	0.803791	3236.26	-0.0626273	0.0953895	-0.656544	0.511474	0.721105	3236.26	-0.0172273	0.0952822	-0.180803	0.856522	0.999953
ENSMUSG00000028980	H6pd	protein_coding	4950.29	-0.174902	0.189815	-0.921435	0.356823	0.999863	4950.29	0.188512	0.189681	0.993838	0.320302	0.582187	4950.29	0.0867894	0.189807	0.457251	0.64749	0.834275	4950.29	0.363414	0.169616	2.14257	0.0321479	0.11426	4950.29	0.261692	0.169757	1.54156	0.12318	0.305984	4950.29	-0.101722	0.169607	-0.599753	0.548671	0.999953
ENSMUSG00000028982	Slc25a33	protein_coding	273.293	-0.438688	0.204995	-2.14	0.032355	0.999863	273.293	0.36435	0.200442	1.81773	0.0691053	0.234058	273.293	0.432608	0.201743	2.14436	0.0320041	0.148933	273.293	0.803038	0.180132	4.45806	8.27034e-06	0.000124714	273.293	0.871297	0.181577	4.79849	1.59869e-06	3.24885e-05	273.293	0.0682584	0.176422	0.386905	0.698827	0.999953
ENSMUSG00000028986	Klhl7	protein_coding	139.292	-0.219603	0.222084	-0.988827	0.322748	0.999863	139.292	0.237965	0.217038	1.09642	0.272896	0.533341	139.292	0.318514	0.219418	1.45163	0.146604	0.390203	139.292	0.457567	0.19323	2.36799	0.0178852	0.0739941	139.292	0.538117	0.1959	2.7469	0.00601615	0.0343832	139.292	0.0805495	0.19016	0.423587	0.671867	0.999953
ENSMUSG00000028988	Ctnnbip1	protein_coding	105.641	0.334464	0.213639	1.56556	0.117452	0.999863	105.641	-0.386811	0.218352	-1.7715	0.0764775	0.250516	105.641	-0.542764	0.225708	-2.40472	0.0161849	0.0930042	105.641	-0.721275	0.189859	-3.799	0.000145281	0.00149382	105.641	-0.877228	0.198275	-4.4243	9.67536e-06	0.000157432	105.641	-0.155953	0.203344	-0.766942	0.443116	0.999953
ENSMUSG00000028991	Mtor	protein_coding	582.92	0.0236005	0.164405	0.143551	0.885855	0.999863	582.92	0.59254	0.162591	3.64435	0.000268066	0.00359065	582.92	0.52619	0.163653	3.21528	0.00130319	0.0134582	582.92	0.568939	0.144021	3.95039	7.80226e-05	0.000873374	582.92	0.50259	0.145219	3.46092	0.000538339	0.00490199	582.92	-0.0663499	0.143162	-0.46346	0.643035	0.999953
ENSMUSG00000028992	Nmnat1	protein_coding	166.88	-0.0179723	0.188861	-0.0951618	0.924186	0.999863	166.88	0.0676805	0.186838	0.362241	0.717172	0.869123	166.88	0.16583	0.189191	0.876523	0.380746	0.654785	166.88	0.0856528	0.164577	0.520441	0.602756	0.785288	166.88	0.183803	0.167244	1.09901	0.271763	0.505793	166.88	0.09815	0.164956	0.595006	0.55184	0.999953
ENSMUSG00000028995	Fam126a	protein_coding	108.801	0.00959758	0.266226	0.0360504	0.971242	0.999863	108.801	0.26631	0.262941	1.01281	0.31115	0.57197	108.801	-0.0603888	0.268964	-0.224523	0.82235	0.923693	108.801	0.256713	0.231857	1.1072	0.268207	0.488352	108.801	-0.0699864	0.238666	-0.29324	0.769339	0.886305	108.801	-0.326699	0.234996	-1.39023	0.164458	0.999953
ENSMUSG00000028998	Tomm7	protein_coding	530.385	-0.0441926	0.136637	-0.323432	0.746368	0.999863	530.385	-0.0513925	0.136036	-0.377785	0.70559	0.862151	530.385	0.117611	0.136866	0.859313	0.390168	0.66308	530.385	-0.00719987	0.120798	-0.0596028	0.952472	0.977027	530.385	0.161803	0.121731	1.32919	0.183787	0.39511	530.385	0.169003	0.121057	1.39607	0.162695	0.999953
ENSMUSG00000028999	Rint1	protein_coding	181.344	-0.0910645	0.18979	-0.479817	0.631358	0.999863	181.344	-0.0460025	0.188195	-0.244441	0.806889	0.916216	181.344	0.0504259	0.190409	0.26483	0.791141	0.908905	181.344	0.045062	0.166873	0.270038	0.787131	0.89421	181.344	0.14149	0.169366	0.835414	0.403484	0.636833	181.344	0.0964285	0.167576	0.575431	0.565	0.999953
ENSMUSG00000029003	Mad2l2	protein_coding	109.58	0.221188	0.283585	0.779973	0.435407	0.999863	109.58	0.186954	0.282505	0.661771	0.508118	0.739155	109.58	-0.0223674	0.28742	-0.0778212	0.93797	0.975036	109.58	-0.0342347	0.247826	-0.13814	0.89013	0.946394	109.58	-0.243556	0.253415	-0.961094	0.336505	0.574356	109.58	-0.209321	0.252206	-0.829961	0.406561	0.999953
ENSMUSG00000029004	Kmt2e	protein_coding	347.372	-0.0861231	0.154114	-0.558827	0.57628	0.999863	347.372	-0.161687	0.15362	-1.05251	0.292565	0.554118	347.372	-0.294016	0.156225	-1.88201	0.0598346	0.223764	347.372	-0.0755637	0.136622	-0.553084	0.580206	0.769222	347.372	-0.207893	0.139545	-1.4898	0.136278	0.327551	347.372	-0.132329	0.138999	-0.952019	0.341087	0.999953
ENSMUSG00000029009	Mthfr	protein_coding	118.581	0.120808	0.259453	0.465624	0.641484	0.999863	118.581	1.49188	0.246642	6.04875	1.45975e-09	8.32759e-08	118.581	1.20674	0.250861	4.81038	1.50643e-06	4.61663e-05	118.581	1.37107	0.210813	6.50373	7.83504e-11	3.64387e-09	118.581	1.08593	0.215734	5.03367	4.81187e-07	1.11142e-05	118.581	-0.285138	0.200144	-1.42467	0.154253	0.999953
ENSMUSG00000029012	Orc5	protein_coding	210.344	0.0106832	0.192674	0.0554468	0.955782	0.999863	210.344	0.0515388	0.191356	0.269334	0.787672	0.905917	210.344	0.151261	0.193207	0.782896	0.433688	0.696461	210.344	0.0408556	0.169019	0.241721	0.808996	0.905364	210.344	0.140578	0.171112	0.821554	0.411331	0.643639	210.344	0.099722	0.169626	0.587892	0.556605	0.999953
ENSMUSG00000029014	Dnajc2	protein_coding	251.332	0.123254	0.188616	0.653468	0.513455	0.999863	251.332	0.384913	0.186464	2.06427	0.0389919	0.16167	251.332	0.420461	0.18825	2.23352	0.0255148	0.127927	251.332	0.261659	0.163597	1.59941	0.109729	0.273817	251.332	0.297206	0.16563	1.7944	0.0727489	0.214554	251.332	0.0355477	0.163175	0.217849	0.827546	0.999953
ENSMUSG00000029017	Pmpcb	protein_coding	1319.82	-0.145534	0.126715	-1.14852	0.250754	0.999863	1319.82	-0.152557	0.12645	-1.20646	0.227638	0.48044	1319.82	0.0196736	0.126814	0.155137	0.876713	0.948963	1319.82	-0.00702265	0.112933	-0.0621844	0.950416	0.975736	1319.82	0.165208	0.113341	1.45762	0.144944	0.340094	1319.82	0.172231	0.113044	1.52357	0.127616	0.999953
ENSMUSG00000029020	Mfn2	protein_coding	1217.85	0.0123821	0.139599	0.0886974	0.929322	0.999863	1217.85	0.440656	0.138782	3.17516	0.00149755	0.0140728	1217.85	0.346973	0.13944	2.48833	0.0128345	0.0793357	1217.85	0.428274	0.123454	3.4691	0.000522205	0.00437249	1217.85	0.334591	0.124193	2.69412	0.00705738	0.0391296	1217.85	-0.0936827	0.123274	-0.759955	0.447281	0.999953
ENSMUSG00000029022	Miip	protein_coding	335.888	0.319399	0.152082	2.10018	0.035713	0.999863	335.888	-0.0859235	0.152923	-0.561873	0.574203	0.784651	335.888	-0.0821804	0.155037	-0.53007	0.596063	0.805505	335.888	-0.405322	0.133772	-3.02995	0.00244595	0.0155145	335.888	-0.401579	0.136183	-2.94882	0.00318987	0.0208475	335.888	0.00374314	0.137122	0.0272978	0.978222	0.999953
ENSMUSG00000029027	Dffb	protein_coding	53.8666	0.132505	0.268874	0.492813	0.622145	0.999863	53.8666	-0.787096	0.279713	-2.81394	0.0048938	0.0351359	53.8666	-0.734553	0.28732	-2.55656	0.0105712	0.0687143	53.8666	-0.919601	0.246846	-3.7254	0.000195006	0.00190776	53.8666	-0.867057	0.255435	-3.39444	0.000687689	0.0059967	53.8666	0.0525436	0.26682	0.196926	0.843886	0.999953
ENSMUSG00000029028	Lrrc47	protein_coding	251.764	0.0708261	0.157254	0.450393	0.652427	0.999863	251.764	0.224168	0.155265	1.44378	0.1488	0.377683	251.764	0.333989	0.157021	2.12704	0.0334168	0.153545	251.764	0.153342	0.135821	1.12901	0.258895	0.477364	251.764	0.263163	0.137825	1.9094	0.0562099	0.181304	251.764	0.109821	0.13555	0.810185	0.417834	0.999953
ENSMUSG00000029029	Wrap73	protein_coding	74.0899	-0.278317	0.280768	-0.991274	0.321552	0.999863	74.0899	-0.436108	0.280326	-1.55572	0.119775	0.332728	74.0899	-0.312509	0.28394	-1.10061	0.271065	0.552187	74.0899	-0.157791	0.251779	-0.626704	0.530853	0.729317	74.0899	-0.0341912	0.255797	-0.133666	0.893667	0.954314	74.0899	0.1236	0.255312	0.484112	0.628307	0.999953
ENSMUSG00000029030	Tprgl	protein_coding	446.736	-0.059238	0.126223	-0.469312	0.638847	0.999863	446.736	-0.0986881	0.125602	-0.78572	0.432031	0.680415	446.736	-0.078409	0.127322	-0.615831	0.538006	0.771606	446.736	-0.0394501	0.111377	-0.354204	0.723186	0.853685	446.736	-0.019171	0.113313	-0.169186	0.86565	0.940643	446.736	0.020279	0.112621	0.180065	0.857102	0.999953
ENSMUSG00000029033	Acap3	protein_coding	54.5226	0.705188	0.309787	2.27636	0.0228244	0.999863	54.5226	0.276056	0.312427	0.883583	0.376921	0.631872	54.5226	0.082476	0.32167	0.2564	0.797642	0.912377	54.5226	-0.429132	0.261805	-1.63913	0.101187	0.258356	54.5226	-0.622712	0.272768	-2.28293	0.0224343	0.0920904	54.5226	-0.19358	0.275763	-0.701978	0.482693	0.999953
ENSMUSG00000029034	Ints11	protein_coding	184.186	0.0295046	0.170808	0.172736	0.862859	0.999863	184.186	-0.107371	0.170395	-0.630128	0.528611	0.75276	184.186	-0.161306	0.174111	-0.926456	0.354209	0.63305	184.186	-0.136875	0.149966	-0.912705	0.361398	0.583735	184.186	-0.190811	0.154176	-1.23762	0.215858	0.439701	184.186	-0.0539356	0.153719	-0.350872	0.725684	0.999953
ENSMUSG00000029036	Atad3a	protein_coding	880.825	0.102785	0.12447	0.825782	0.408928	0.999863	880.825	0.22654	0.12382	1.82959	0.0673109	0.230537	880.825	0.29922	0.124547	2.40247	0.0162846	0.0931816	880.825	0.123755	0.10958	1.12936	0.258747	0.477184	880.825	0.196435	0.1104	1.77929	0.0751921	0.219707	880.825	0.0726793	0.109667	0.662727	0.507506	0.999953
ENSMUSG00000029038	Ssu72	protein_coding	507.718	0.0559431	0.116882	0.47863	0.632202	0.999863	507.718	0.208838	0.115578	1.80691	0.0707766	0.238016	507.718	0.234729	0.117084	2.0048	0.0449846	0.185491	507.718	0.152895	0.101483	1.50661	0.131911	0.31176	507.718	0.178786	0.103195	1.73251	0.0831828	0.236063	507.718	0.0258911	0.101716	0.254545	0.799075	0.999953
ENSMUSG00000029048	Rer1	protein_coding	1253.68	-0.064254	0.106468	-0.603503	0.546174	0.999863	1253.68	-0.0515103	0.106109	-0.485446	0.62736	0.812958	1253.68	0.0786273	0.106632	0.73737	0.460897	0.716447	1253.68	0.0127437	0.0944787	0.134884	0.892703	0.948066	1253.68	0.142881	0.0950655	1.50298	0.132845	0.322327	1253.68	0.130138	0.0946632	1.37474	0.169211	0.999953
ENSMUSG00000029050	Ski	protein_coding	286.855	0.109628	0.195092	0.561928	0.574165	0.999863	286.855	0.294213	0.193667	1.51917	0.12872	0.346142	286.855	0.0350544	0.196509	0.178385	0.85842	0.940914	286.855	0.184585	0.170921	1.07994	0.280168	0.500697	286.855	-0.0745734	0.174135	-0.42825	0.668469	0.829999	286.855	-0.259159	0.172537	-1.50205	0.133085	0.999953
ENSMUSG00000029053	Prkcz	protein_coding	131.986	0.0811172	0.229683	0.35317	0.723961	0.999863	131.986	-0.683433	0.233676	-2.9247	0.00344788	0.0268958	131.986	-0.79004	0.239014	-3.30541	0.000948388	0.0106161	131.986	-0.76455	0.207512	-3.68437	0.000229269	0.00220907	131.986	-0.871157	0.213505	-4.08026	4.49851e-05	0.00058841	131.986	-0.106607	0.217795	-0.489484	0.624499	0.999953
ENSMUSG00000029056	Pank4	protein_coding	150.757	0.208504	0.176986	1.17809	0.238763	0.999863	150.757	-0.0621573	0.177574	-0.350035	0.726312	0.873974	150.757	0.0130965	0.180729	0.0724651	0.942232	0.977213	150.757	-0.270661	0.15395	-1.75811	0.078729	0.217022	150.757	-0.195408	0.157578	-1.24007	0.214951	0.438326	150.757	0.0752538	0.158239	0.47557	0.634381	0.999953
ENSMUSG00000029059	Prxl2b	protein_coding	149.861	0.0380637	0.193732	0.196476	0.844238	0.999863	149.861	-0.191988	0.193971	-0.989778	0.322283	0.583867	149.861	-0.254307	0.198191	-1.28314	0.199442	0.467192	149.861	-0.230051	0.171005	-1.34529	0.178532	0.379207	149.861	-0.292371	0.175778	-1.66329	0.0962535	0.259841	149.861	-0.0623198	0.176041	-0.354007	0.723334	0.999953
ENSMUSG00000029060	Mib2	protein_coding	183.034	0.162259	0.18399	0.881886	0.377838	0.999863	183.034	-0.570519	0.187549	-3.04197	0.00235032	0.019944	183.034	-0.265983	0.188518	-1.41092	0.15827	0.408413	183.034	-0.732777	0.165516	-4.42724	9.54487e-06	0.000141899	183.034	-0.428241	0.166613	-2.57028	0.0101617	0.0511599	183.034	0.304536	0.170534	1.78578	0.0741354	0.999953
ENSMUSG00000029062	Cdk11b	protein_coding	520.334	0.147743	0.141193	1.04639	0.29538	0.999863	520.334	0.134452	0.14065	0.955937	0.339104	0.599462	520.334	0.146671	0.141966	1.03314	0.301537	0.582054	520.334	-0.0132907	0.12402	-0.107165	0.914658	0.957757	520.334	-0.00107169	0.125511	-0.00853863	0.993187	0.99754	520.334	0.012219	0.1249	0.0978298	0.922067	0.999953
ENSMUSG00000029063	Nadk	protein_coding	2356.58	-0.00551892	0.140448	-0.0392951	0.968655	0.999863	2356.58	0.114098	0.140234	0.813628	0.415858	0.666235	2356.58	0.157297	0.140501	1.11954	0.262911	0.542314	2356.58	0.119617	0.125173	0.955614	0.339267	0.563116	2356.58	0.162816	0.125473	1.29762	0.194419	0.409599	2356.58	0.0431985	0.125233	0.344945	0.730136	0.999953
ENSMUSG00000029064	Gnb1	protein_coding	638.503	-0.0998812	0.118684	-0.841575	0.400026	0.999863	638.503	-0.00590042	0.117832	-0.0500747	0.960063	0.982897	638.503	-0.0541943	0.119304	-0.454252	0.649647	0.83521	638.503	0.0939807	0.104752	0.897177	0.369625	0.590975	638.503	0.0456869	0.106405	0.429368	0.667655	0.829587	638.503	-0.0482938	0.105454	-0.45796	0.646981	0.999953
ENSMUSG00000029066	Mrpl20	protein_coding	648.606	0.0240379	0.147843	0.16259	0.870841	0.999863	648.606	0.123375	0.147137	0.838502	0.401749	0.655055	648.606	0.290362	0.147751	1.96522	0.0493887	0.196683	648.606	0.099337	0.130591	0.760675	0.446851	0.66058	648.606	0.266325	0.131281	2.02866	0.0424931	0.14789	648.606	0.166988	0.130486	1.27974	0.200637	0.999953
ENSMUSG00000029068	Ccnl2	protein_coding	2038.87	0.336137	0.183681	1.83001	0.0672489	0.999863	2038.87	0.457187	0.183497	2.49152	0.0127198	0.0730038	2038.87	0.494779	0.183729	2.69298	0.00708159	0.0512262	2038.87	0.121051	0.16353	0.740236	0.459157	0.670392	2038.87	0.158642	0.16379	0.968572	0.332759	0.571392	2038.87	0.0375914	0.163585	0.229798	0.818249	0.999953
ENSMUSG00000029070	Mxra8	protein_coding	58.2921	0.237598	0.297307	0.799167	0.424193	0.999863	58.2921	-0.174851	0.299892	-0.583046	0.559862	0.775244	58.2921	-0.203171	0.306591	-0.662679	0.507536	0.7517	58.2921	-0.412449	0.261097	-1.57967	0.114181	0.281808	58.2921	-0.440769	0.268765	-1.63998	0.101009	0.267794	58.2921	-0.0283204	0.271621	-0.104264	0.91696	0.999953
ENSMUSG00000029071	Dvl1	protein_coding	773.873	0.0358559	0.173822	0.206279	0.836573	0.999863	773.873	-0.148652	0.173798	-0.855314	0.392377	0.647467	773.873	-0.0792108	0.174462	-0.45403	0.649807	0.835303	773.873	-0.184507	0.154882	-1.19127	0.233546	0.449254	773.873	-0.115067	0.155627	-0.739373	0.45968	0.684138	773.873	0.0694407	0.1556	0.446277	0.655397	0.999953
ENSMUSG00000029073	Cptp	protein_coding	210.29	-0.00183923	0.215827	-0.00852176	0.993201	0.999863	210.29	-0.204292	0.215845	-0.946478	0.343905	0.603007	210.29	-0.197487	0.218171	-0.90519	0.365365	0.642729	210.29	-0.202453	0.191696	-1.05612	0.290916	0.513529	210.29	-0.195647	0.194312	-1.00687	0.313996	0.550986	210.29	0.00680585	0.194332	0.0350218	0.972062	0.999953
ENSMUSG00000029076	Sdf4	protein_coding	1355.37	0.123825	0.0974697	1.27039	0.203945	0.999863	1355.37	0.0676706	0.0972405	0.695909	0.486486	0.724918	1355.37	-0.00299775	0.0981472	-0.0305435	0.975634	0.990973	1355.37	-0.0561543	0.0860993	-0.652204	0.514269	0.716196	1355.37	-0.126823	0.087122	-1.45569	0.145478	0.340672	1355.37	-0.0706683	0.0868654	-0.813538	0.41591	0.999953
ENSMUSG00000029084	Cd38	protein_coding	124.289	-0.0772864	0.320573	-0.241089	0.809486	0.999863	124.289	0.370421	0.317075	1.16824	0.242708	0.497822	124.289	0.0725155	0.321119	0.225821	0.82134	0.923693	124.289	0.447708	0.281653	1.58957	0.111932	0.277882	124.289	0.149802	0.286198	0.52342	0.600682	0.787014	124.289	-0.297906	0.282275	-1.05537	0.291254	0.999953
ENSMUSG00000029089	5730480H06Rik	protein_coding	83.8831	0.164589	0.264374	0.622562	0.533572	0.999863	83.8831	0.37134	0.260277	1.42671	0.153662	0.383956	83.8831	0.504812	0.263099	1.91872	0.0550202	0.21182	83.8831	0.206751	0.225226	0.917972	0.358634	0.581153	83.8831	0.340223	0.228481	1.48906	0.136471	0.32785	83.8831	0.133472	0.223728	0.596579	0.550788	0.999953
ENSMUSG00000029090	Adgra3	protein_coding	326.484	-0.253644	0.17183	-1.47613	0.139908	0.999863	326.484	0.0965806	0.169618	0.569399	0.569085	0.782375	326.484	-0.025561	0.171832	-0.148756	0.881746	0.950937	326.484	0.350225	0.151559	2.31081	0.0208435	0.0826581	326.484	0.228083	0.154033	1.48075	0.138675	0.331544	326.484	-0.122142	0.151561	-0.805889	0.420307	0.999953
ENSMUSG00000029098	Acox3	protein_coding	367.375	0.0346831	0.143667	0.241413	0.809235	0.999863	367.375	-0.175162	0.143713	-1.21883	0.22291	0.474905	367.375	-0.31637	0.146462	-2.16008	0.0307667	0.144849	367.375	-0.209845	0.127186	-1.64991	0.0989617	0.254389	367.375	-0.351053	0.130284	-2.69452	0.007049	0.039106	367.375	-0.141208	0.130335	-1.08343	0.278618	0.999953
ENSMUSG00000029102	Hgfac	protein_coding	1608.93	0.218235	0.177223	1.23141	0.218169	0.999863	1608.93	-0.173251	0.177363	-0.976817	0.32866	0.589695	1608.93	-0.268169	0.177857	-1.50778	0.131612	0.366469	1608.93	-0.391486	0.158227	-2.47421	0.0133532	0.0590632	1608.93	-0.486404	0.158781	-3.06337	0.00218861	0.015683	1608.93	-0.0949183	0.158937	-0.597208	0.550368	0.999953
ENSMUSG00000029103	Lrpap1	protein_coding	417.561	0.0515699	0.132183	0.390138	0.696434	0.999863	417.561	0.155477	0.131045	1.18644	0.235448	0.490976	417.561	-0.111447	0.134027	-0.831524	0.405677	0.675891	417.561	0.103907	0.115394	0.900455	0.367878	0.589868	417.561	-0.163017	0.11877	-1.37254	0.169895	0.376342	417.561	-0.266924	0.117501	-2.27167	0.0231067	0.896508
ENSMUSG00000029104	Htt	protein_coding	268.189	0.0147849	0.176309	0.0838578	0.93317	0.999863	268.189	0.0273226	0.17537	0.1558	0.876191	0.948614	268.189	-0.175171	0.178599	-0.980806	0.326689	0.606497	268.189	0.0125378	0.155148	0.0808117	0.935592	0.968419	268.189	-0.189955	0.158788	-1.19628	0.231587	0.45939	268.189	-0.202493	0.157745	-1.28367	0.199257	0.999953
ENSMUSG00000029106	Add1	protein_coding	345.485	0.109389	0.140934	0.776178	0.437644	0.999863	345.485	-0.195186	0.141404	-1.38034	0.167482	0.40143	345.485	-0.156306	0.143406	-1.08995	0.275733	0.556995	345.485	-0.304575	0.124601	-2.4444	0.0145094	0.0628852	345.485	-0.265696	0.126869	-2.09425	0.0362378	0.132193	345.485	0.0388791	0.127391	0.305194	0.760219	0.999953
ENSMUSG00000029110	Rnf4	protein_coding	1289.1	0.036789	0.119128	0.308819	0.757459	0.999863	1289.1	0.635713	0.117961	5.38919	7.07769e-08	2.95268e-06	1289.1	0.523442	0.118684	4.4104	1.0318e-05	0.000241262	1289.1	0.598924	0.104583	5.7268	1.02345e-08	3.14679e-07	1289.1	0.486653	0.105397	4.61732	3.88726e-06	7.05218e-05	1289.1	-0.11227	0.104076	-1.07873	0.280707	0.999953
ENSMUSG00000029111	Nelfa	protein_coding	91.2889	-0.0851323	0.23953	-0.355413	0.72228	0.999863	91.2889	0.319716	0.233214	1.37091	0.170402	0.406577	91.2889	0.328226	0.237277	1.38331	0.166571	0.420233	91.2889	0.404848	0.205031	1.97457	0.0483167	0.154216	91.2889	0.413358	0.209641	1.97175	0.0486385	0.163111	91.2889	0.00851022	0.202393	0.042048	0.96646	0.999953
ENSMUSG00000029119	Man2b2	protein_coding	347.794	0.0247535	0.224543	0.110239	0.912219	0.999863	347.794	0.205597	0.223566	0.919626	0.357768	0.616817	347.794	-0.323465	0.226606	-1.42743	0.153455	0.40233	347.794	0.180844	0.19879	0.909723	0.362968	0.585067	347.794	-0.348219	0.202202	-1.72213	0.0850461	0.239581	347.794	-0.529063	0.201117	-2.63062	0.00852301	0.701851
ENSMUSG00000029125	Stx18	protein_coding	193.051	-0.196192	0.174014	-1.12745	0.259552	0.999863	193.051	0.423918	0.168493	2.51594	0.0118716	0.0690989	193.051	0.181229	0.17275	1.04909	0.294139	0.57504	193.051	0.620111	0.149391	4.15091	3.31151e-05	0.000419501	193.051	0.377422	0.154176	2.44799	0.0143657	0.0666225	193.051	-0.242689	0.147917	-1.64071	0.100858	0.999953
ENSMUSG00000029128	Rab28	protein_coding	135.775	-0.117291	0.189119	-0.620196	0.535128	0.999863	135.775	-0.13797	0.187556	-0.735619	0.461963	0.704611	135.775	-0.00919283	0.190243	-0.0483215	0.96146	0.984433	135.775	-0.0206787	0.16631	-0.124338	0.901047	0.951513	135.775	0.108098	0.169334	0.638373	0.523231	0.730285	135.775	0.128777	0.167587	0.768421	0.442237	0.999953
ENSMUSG00000029131	Dnajb6	protein_coding	170.431	-0.171208	0.171853	-0.996251	0.319128	0.999863	170.431	-0.0641919	0.169493	-0.37873	0.704888	0.861551	170.431	-0.018827	0.172477	-0.109156	0.913079	0.965876	170.431	0.107017	0.15072	0.710036	0.477682	0.68426	170.431	0.152382	0.154069	0.98905	0.322639	0.560725	170.431	0.045365	0.151432	0.299574	0.764502	0.999953
ENSMUSG00000029135	Fosl2	protein_coding	131.66	-0.167643	0.379323	-0.441954	0.658523	0.999863	131.66	0.612844	0.374199	1.63775	0.101474	0.300206	131.66	0.929241	0.374638	2.48037	0.0131246	0.0803799	131.66	0.780487	0.333224	2.34223	0.019169	0.0776433	131.66	1.09688	0.333717	3.28687	0.00101308	0.0083208	131.66	0.316397	0.327881	0.964975	0.334557	0.999953
ENSMUSG00000029136	Rbks	protein_coding	159.286	0.000768853	0.228887	0.00335909	0.99732	0.999863	159.286	0.190216	0.226546	0.839634	0.401114	0.654358	159.286	0.154919	0.229403	0.675312	0.499478	0.745297	159.286	0.189447	0.200088	0.946815	0.343733	0.567198	159.286	0.15415	0.203318	0.758172	0.448348	0.675017	159.286	-0.0352967	0.200678	-0.175887	0.860383	0.999953
ENSMUSG00000029141	Slc4a1ap	protein_coding	140.851	0.105846	0.214403	0.493676	0.621535	0.999863	140.851	0.257069	0.21192	1.21304	0.225113	0.476787	140.851	0.183123	0.215644	0.849189	0.395776	0.667418	140.851	0.151223	0.185257	0.816287	0.414336	0.633069	140.851	0.0772768	0.189506	0.407781	0.683435	0.839228	140.851	-0.073946	0.186692	-0.396086	0.692042	0.999953
ENSMUSG00000029145	Eif2b4	protein_coding	405.343	-0.0760776	0.163783	-0.464503	0.642287	0.999863	405.343	0.185559	0.162176	1.14418	0.252548	0.509942	405.343	0.329067	0.163111	2.01744	0.0436491	0.182492	405.343	0.261637	0.143981	1.81717	0.0691917	0.197554	405.343	0.405144	0.145033	2.79347	0.00521456	0.0305959	405.343	0.143508	0.143216	1.00204	0.316325	0.999953
ENSMUSG00000029146	Snx17	protein_coding	209.28	0.0423813	0.166928	0.253889	0.799581	0.999863	209.28	0.379586	0.163677	2.31912	0.0203887	0.102159	209.28	0.107528	0.168137	0.639529	0.522479	0.762028	209.28	0.337204	0.143018	2.35778	0.0183847	0.0753695	209.28	0.0651472	0.148101	0.439882	0.660022	0.825682	209.28	-0.272057	0.144427	-1.8837	0.0596052	0.999953
ENSMUSG00000029147	Ppm1g	protein_coding	469.655	-0.0288339	0.131839	-0.218706	0.826879	0.999863	469.655	0.30596	0.129934	2.35473	0.0185361	0.0954004	469.655	0.218988	0.131754	1.6621	0.0964922	0.302392	469.655	0.334794	0.114729	2.91813	0.00352137	0.0208421	469.655	0.247822	0.116786	2.12203	0.0338356	0.125034	469.655	-0.0869716	0.114631	-0.758709	0.448027	0.999953
ENSMUSG00000029148	Nrbp1	protein_coding	522.199	-0.0232937	0.115986	-0.200831	0.840831	0.999863	522.199	-0.225119	0.116	-1.94068	0.0522966	0.196582	522.199	-0.260546	0.117918	-2.20954	0.0271369	0.133361	522.199	-0.201825	0.102853	-1.96227	0.0497314	0.1573	522.199	-0.237252	0.105012	-2.25928	0.023866	0.0964769	522.199	-0.0354271	0.105027	-0.337315	0.73588	0.999953
ENSMUSG00000029152	Ociad1	protein_coding	1150.92	0.0467716	0.11841	0.394998	0.692844	0.999863	1150.92	0.177651	0.117869	1.50719	0.131761	0.351578	1150.92	0.271984	0.11842	2.29678	0.0216314	0.114059	1150.92	0.13088	0.10464	1.25076	0.211022	0.422759	1150.92	0.225212	0.10526	2.13958	0.0323889	0.120709	1150.92	0.0943327	0.104652	0.901399	0.367376	0.999953
ENSMUSG00000029153	Ociad2	protein_coding	299.782	-0.345767	0.185438	-1.8646	0.0622376	0.999863	299.782	-0.264462	0.18426	-1.43527	0.151211	0.381146	299.782	-0.174618	0.18571	-0.940275	0.347077	0.627016	299.782	0.0813056	0.165407	0.491548	0.623039	0.7976	299.782	0.171149	0.167021	1.02472	0.305496	0.541465	299.782	0.0898438	0.165712	0.54217	0.587702	0.999953
ENSMUSG00000029162	Khk	protein_coding	3112.97	0.019349	0.181857	0.106397	0.915268	0.999863	3112.97	0.202951	0.18171	1.1169	0.264039	0.523015	3112.97	0.126155	0.181915	0.693482	0.488007	0.735077	3112.97	0.183602	0.162356	1.13087	0.258112	0.47629	3112.97	0.106806	0.162585	0.656923	0.51123	0.721105	3112.97	-0.0767968	0.16242	-0.472828	0.636336	0.999953
ENSMUSG00000029163	Emilin1	protein_coding	114.599	-0.191603	0.23098	-0.829522	0.406809	0.999863	114.599	0.189995	0.226213	0.839895	0.400967	0.654345	114.599	-0.109872	0.232463	-0.472641	0.636469	0.827992	114.599	0.381598	0.201132	1.89726	0.0577943	0.174804	114.599	0.0817314	0.208136	0.392683	0.694554	0.846605	114.599	-0.299866	0.202833	-1.47839	0.139303	0.999953
ENSMUSG00000029165	Agbl5	protein_coding	70.9043	0.290401	0.266604	1.08926	0.276039	0.999863	70.9043	-0.26307	0.270341	-0.973105	0.330501	0.590759	70.9043	-0.559113	0.281008	-1.98967	0.0466276	0.189838	70.9043	-0.553471	0.235339	-2.3518	0.0186827	0.0763926	70.9043	-0.849514	0.247519	-3.43211	0.0005989	0.00536848	70.9043	-0.296043	0.251541	-1.17692	0.239227	0.999953
ENSMUSG00000029166	Mapre3	protein_coding	727.882	-0.00527952	0.204403	-0.025829	0.979394	0.999863	727.882	1.30657	0.201624	6.48021	9.15972e-11	6.47333e-09	727.882	1.43884	0.201973	7.12392	1.04901e-12	1.06818e-10	727.882	1.31185	0.178875	7.33388	2.23577e-13	1.43059e-11	727.882	1.44412	0.179268	8.05565	7.90572e-16	6.86855e-14	727.882	0.132275	0.176093	0.751168	0.452552	0.999953
ENSMUSG00000029167	Ppargc1a	protein_coding	107.339	0.160602	0.323922	0.495803	0.620033	0.999863	107.339	-0.761755	0.328566	-2.31842	0.0204263	0.102293	107.339	-0.592375	0.330842	-1.79051	0.0733724	0.254581	107.339	-0.922356	0.292212	-3.15646	0.00159694	0.0110387	107.339	-0.752977	0.294769	-2.55446	0.0106352	0.0528411	107.339	0.16938	0.299864	0.564855	0.572173	0.999953
ENSMUSG00000029169	Dhx15	protein_coding	687.872	-0.105985	0.149778	-0.707611	0.479187	0.999863	687.872	0.0594166	0.148966	0.39886	0.689996	0.851706	687.872	0.18661	0.149626	1.24718	0.212332	0.482706	687.872	0.165401	0.132729	1.24616	0.212706	0.424336	687.872	0.292594	0.133469	2.19223	0.028363	0.109497	687.872	0.127193	0.132557	0.959538	0.337288	0.999953
ENSMUSG00000029173	Sepsecs	protein_coding	896.457	0.0382553	0.125612	0.304551	0.760708	0.999863	896.457	-0.0587852	0.125413	-0.468735	0.639259	0.819963	896.457	0.0211875	0.126156	0.167947	0.866625	0.944086	896.457	-0.0970405	0.111424	-0.870915	0.383801	0.604642	896.457	-0.0170678	0.11226	-0.152038	0.879157	0.947169	896.457	0.0799727	0.112036	0.713811	0.475344	0.999953
ENSMUSG00000029174	Tbc1d1	protein_coding	68.0916	-0.438636	0.344288	-1.27404	0.202649	0.999863	68.0916	0.0613523	0.337807	0.181619	0.855882	0.939975	68.0916	-0.485428	0.347756	-1.39589	0.162748	0.41511	68.0916	0.499988	0.304161	1.64383	0.100212	0.25688	68.0916	-0.0467917	0.315174	-0.148463	0.881977	0.948771	68.0916	-0.54678	0.308082	-1.77479	0.0759325	0.999953
ENSMUSG00000029175	Slc35f6	protein_coding	273.597	0.110289	0.182329	0.604891	0.545252	0.999863	273.597	0.432635	0.18008	2.40246	0.0162854	0.0875769	273.597	0.289402	0.182583	1.58504	0.112957	0.335263	273.597	0.322346	0.158135	2.03842	0.0415082	0.138997	273.597	0.179113	0.16098	1.11264	0.265862	0.498872	273.597	-0.143233	0.158429	-0.904087	0.365949	0.999953
ENSMUSG00000029176	Anapc4	protein_coding	182.044	-0.179827	0.165751	-1.08492	0.277956	0.999863	182.044	-0.34305	0.165499	-2.07282	0.0381888	0.159413	182.044	-0.31245	0.168752	-1.85154	0.064092	0.233084	182.044	-0.163223	0.147761	-1.10464	0.269315	0.489294	182.044	-0.132623	0.151395	-0.876006	0.381027	0.616596	182.044	0.0305999	0.151119	0.202488	0.839535	0.999953
ENSMUSG00000029178	Klf3	protein_coding	447.127	-0.487597	0.174108	-2.80054	0.00510165	0.999863	447.127	-0.449264	0.173406	-2.59082	0.00957478	0.0588672	447.127	-0.566329	0.175203	-3.23242	0.00122748	0.0129015	447.127	0.0383324	0.156065	0.245619	0.805977	0.903696	447.127	-0.0787326	0.158059	-0.498123	0.618397	0.800578	447.127	-0.117065	0.157285	-0.744284	0.456705	0.999953
ENSMUSG00000029179	Zcchc4	protein_coding	104.978	-0.142853	0.220603	-0.647556	0.517272	0.999863	104.978	-0.162576	0.218886	-0.742741	0.457639	0.701622	104.978	-0.134123	0.222965	-0.601541	0.547479	0.777073	104.978	-0.0197225	0.194574	-0.101362	0.919263	0.960757	104.978	0.0087305	0.199151	0.0438385	0.965033	0.98511	104.978	0.028453	0.197247	0.14425	0.885303	0.999953
ENSMUSG00000029185	Fam114a1	protein_coding	205.147	-0.099549	0.198414	-0.501724	0.615862	0.999863	205.147	-0.503515	0.199517	-2.52367	0.0116136	0.0680986	205.147	-0.554366	0.202724	-2.73458	0.00624591	0.0466105	205.147	-0.403966	0.178006	-2.2694	0.0232443	0.0897731	205.147	-0.454817	0.181593	-2.50459	0.0122594	0.0590823	205.147	-0.0508511	0.182798	-0.278183	0.780872	0.999953
ENSMUSG00000029186	Pi4k2b	protein_coding	366.04	-0.198796	0.207199	-0.959442	0.337336	0.999863	366.04	-0.168556	0.206487	-0.816301	0.414328	0.66537	366.04	0.0609894	0.207103	0.294489	0.768385	0.896481	366.04	0.0302402	0.184526	0.163881	0.869825	0.936543	366.04	0.259785	0.185214	1.40262	0.16073	0.362708	366.04	0.229545	0.184417	1.2447	0.21324	0.999953
ENSMUSG00000029189	Sel1l3	protein_coding	191.509	-0.179924	0.2769	-0.64978	0.515834	0.999863	191.509	0.156054	0.274461	0.568584	0.569638	0.782375	191.509	0.400836	0.275207	1.45649	0.145258	0.388514	191.509	0.335978	0.244792	1.3725	0.169907	0.366518	191.509	0.58076	0.245628	2.36439	0.01806	0.0788149	191.509	0.244782	0.242876	1.00785	0.313528	0.999953
ENSMUSG00000029190	D5Ertd579e	protein_coding	858.415	0.0477336	0.169859	0.281018	0.778696	0.999863	858.415	0.519458	0.168837	3.07669	0.00209313	0.0182523	858.415	0.437737	0.169575	2.58139	0.00984045	0.0651031	858.415	0.471724	0.15009	3.14295	0.00167255	0.0114444	858.415	0.390004	0.150919	2.58419	0.00976085	0.0497767	858.415	-0.0817208	0.149767	-0.545652	0.585305	0.999953
ENSMUSG00000029191	Rfc1	protein_coding	260.632	-0.203122	0.160935	-1.26214	0.206899	0.999863	260.632	-0.372352	0.160786	-2.31583	0.0205676	0.102892	260.632	-0.545649	0.164529	-3.31643	0.000911765	0.0102791	260.632	-0.16923	0.1438	-1.17684	0.239258	0.455707	260.632	-0.342527	0.147974	-2.31478	0.0206249	0.0869623	260.632	-0.173297	0.147812	-1.17242	0.241028	0.999953
ENSMUSG00000029192	Tbc1d14	protein_coding	218.17	-0.103804	0.161094	-0.644368	0.519337	0.999863	218.17	-0.243116	0.160734	-1.51253	0.130398	0.349425	218.17	-0.324932	0.164343	-1.97716	0.0480235	0.193114	218.17	-0.139312	0.142838	-0.975316	0.329404	0.554113	218.17	-0.221127	0.146887	-1.50543	0.132213	0.321371	218.17	-0.0818151	0.146492	-0.558496	0.576506	0.999953
ENSMUSG00000029195	Klb	protein_coding	303.745	0.00978231	0.170351	0.0574243	0.954207	0.999863	303.745	-0.416092	0.171297	-2.42907	0.0151375	0.0831511	303.745	-0.457654	0.173751	-2.63396	0.00843964	0.0577899	303.745	-0.425874	0.152262	-2.79698	0.00515833	0.0281228	303.745	-0.467436	0.155019	-3.01535	0.00256683	0.017743	303.745	-0.0415615	0.156057	-0.266322	0.789991	0.999953
ENSMUSG00000029196	Tada2b	protein_coding	263.684	-0.073271	0.157449	-0.465363	0.641672	0.999863	263.684	-0.0665722	0.156317	-0.42588	0.670195	0.840517	263.684	0.137804	0.15754	0.87472	0.381727	0.656021	263.684	0.00669885	0.138493	0.0483697	0.961422	0.981635	263.684	0.211075	0.139872	1.50905	0.131286	0.319772	263.684	0.204376	0.138596	1.47461	0.140317	0.999953
ENSMUSG00000029198	Grpel1	protein_coding	1812.12	0.0187287	0.118959	0.157439	0.874899	0.999863	1812.12	0.5083	0.118235	4.29905	1.71531e-05	0.00035938	1812.12	0.489347	0.118669	4.12364	3.72939e-05	0.000712044	1812.12	0.489571	0.105172	4.65498	3.24014e-06	5.48911e-05	1812.12	0.470618	0.105658	4.45414	8.42293e-06	0.00013945	1812.12	-0.0189536	0.104844	-0.180779	0.856541	0.999953
ENSMUSG00000029199	Lias	protein_coding	361.723	0.0517642	0.146446	0.35347	0.723736	0.999863	361.723	-0.133371	0.146391	-0.911059	0.362264	0.620741	361.723	0.000961361	0.147724	0.0065078	0.994808	0.997955	361.723	-0.185135	0.129369	-1.43106	0.152412	0.343325	361.723	-0.0508029	0.130876	-0.388176	0.697886	0.848175	361.723	0.134332	0.130814	1.02689	0.304471	0.999953
ENSMUSG00000029201	Ugdh	protein_coding	1858.83	-0.147407	0.162703	-0.90599	0.364941	0.999863	1858.83	-0.0896307	0.162515	-0.551523	0.581275	0.787891	1858.83	-0.146489	0.162903	-0.899237	0.368526	0.645449	1858.83	0.0577767	0.145259	0.397748	0.690816	0.835942	1858.83	0.000918681	0.145694	0.00630556	0.994969	0.998091	1858.83	-0.056858	0.145483	-0.390821	0.69593	0.999953
ENSMUSG00000029202	Pds5a	protein_coding	506.306	-0.209238	0.134965	-1.55031	0.121066	0.999863	506.306	-0.16047	0.134151	-1.1962	0.23162	0.485383	506.306	-0.16797	0.135676	-1.23802	0.215707	0.48718	506.306	0.048768	0.119851	0.406906	0.684077	0.832461	506.306	0.0412682	0.121556	0.339501	0.734232	0.867629	506.306	-0.00749978	0.12065	-0.0621612	0.950434	0.999953
ENSMUSG00000029203	Ube2k	protein_coding	584.617	-0.0500906	0.125456	-0.399268	0.689696	0.999863	584.617	0.228934	0.123965	1.84677	0.0647803	0.225121	584.617	0.325459	0.124946	2.6048	0.00919276	0.0616947	584.617	0.279025	0.109755	2.54226	0.0110139	0.0509035	584.617	0.37555	0.110862	3.38755	0.000705207	0.00612127	584.617	0.0965251	0.109171	0.884165	0.376607	0.999953
ENSMUSG00000029207	Apbb2	protein_coding	87.0258	-0.128112	0.274889	-0.466048	0.641181	0.999863	87.0258	-0.636428	0.277945	-2.28976	0.0220351	0.108345	87.0258	-0.271493	0.278599	-0.974494	0.329811	0.60907	87.0258	-0.508316	0.248414	-2.04625	0.0407321	0.13693	87.0258	-0.143381	0.249145	-0.575493	0.564958	0.761154	87.0258	0.364935	0.252512	1.44522	0.148397	0.999953
ENSMUSG00000029208	Guf1	protein_coding	239.486	-0.0936746	0.168719	-0.555212	0.578749	0.999863	239.486	-0.209276	0.168256	-1.2438	0.213574	0.463071	239.486	-0.0503814	0.169842	-0.296637	0.766744	0.896397	239.486	-0.115602	0.149529	-0.773107	0.439459	0.652962	239.486	0.0432932	0.151311	0.28612	0.774786	0.889684	239.486	0.158895	0.150795	1.05371	0.292014	0.999953
ENSMUSG00000029213	Commd8	protein_coding	230.025	0.108685	0.174138	0.624129	0.532543	0.999863	230.025	0.267267	0.172228	1.55182	0.120704	0.334231	230.025	0.17685	0.17514	1.00976	0.312608	0.592295	230.025	0.158582	0.150774	1.05179	0.292895	0.515708	230.025	0.068165	0.154091	0.442367	0.658223	0.824412	230.025	-0.0904175	0.151929	-0.595129	0.551757	0.999953
ENSMUSG00000029217	Tec	protein_coding	258.23	-0.296365	0.18854	-1.5719	0.115974	0.999863	258.23	0.432498	0.18399	2.35066	0.0187401	0.0961889	258.23	0.338242	0.186201	1.81655	0.0692867	0.244922	258.23	0.728864	0.164377	4.43409	9.24624e-06	0.000138328	258.23	0.634608	0.166848	3.8035	0.000142664	0.0015932	258.23	-0.0942559	0.16169	-0.582944	0.559931	0.999953
ENSMUSG00000029221	Slc30a9	protein_coding	821.962	0.216375	0.108245	1.99893	0.045616	0.999863	821.962	0.115596	0.108006	1.07028	0.284495	0.54593	821.962	0.258319	0.108748	2.37538	0.0175308	0.0977716	821.962	-0.100779	0.0948945	-1.06201	0.288232	0.510578	821.962	0.0419436	0.0957387	0.438105	0.66131	0.826201	821.962	0.142722	0.0954676	1.49498	0.134919	0.999953
ENSMUSG00000029227	Fip1l1	protein_coding	338.041	0.180856	0.143131	1.26357	0.206384	0.999863	338.041	0.0899311	0.142641	0.630473	0.528385	0.75276	338.041	0.297321	0.143674	2.06942	0.038507	0.167737	338.041	-0.0909254	0.124654	-0.729422	0.465744	0.675022	338.041	0.116464	0.125835	0.925535	0.354688	0.592121	338.041	0.20739	0.125277	1.65545	0.0978323	0.999953
ENSMUSG00000029229	Chic2	protein_coding	198.848	0.129193	0.197741	0.653343	0.513535	0.999863	198.848	0.231901	0.195997	1.18318	0.236736	0.491748	198.848	0.472687	0.197029	2.39907	0.016437	0.0935445	198.848	0.102708	0.171677	0.598264	0.549664	0.744329	198.848	0.343494	0.172854	1.98719	0.0469015	0.158741	198.848	0.240786	0.170856	1.40929	0.15875	0.999953
ENSMUSG00000029231	Pdgfra	protein_coding	63.3351	-0.217401	0.339572	-0.640219	0.52203	0.999863	63.3351	-0.00191139	0.335192	-0.00570237	0.99545	0.998	63.3351	0.00463426	0.339632	0.0136449	0.989113	0.996879	63.3351	0.215489	0.299102	0.720455	0.471245	0.679253	63.3351	0.222035	0.304069	0.730212	0.46526	0.688845	63.3351	0.00654565	0.29917	0.0218794	0.982544	0.999953
ENSMUSG00000029233	Srd5a3	protein_coding	129.863	-0.10001	0.234287	-0.426869	0.669475	0.999863	129.863	0.0426492	0.231781	0.184007	0.854008	0.939201	129.863	0.0511123	0.234923	0.217571	0.827764	0.926039	129.863	0.142659	0.205587	0.693912	0.487737	0.694203	129.863	0.151122	0.209123	0.722648	0.469896	0.691924	129.863	0.0084631	0.206311	0.041021	0.967279	0.999953
ENSMUSG00000029234	Tmem165	protein_coding	69.3841	0.011599	0.289645	0.0400456	0.968057	0.999863	69.3841	-0.35637	0.291551	-1.22233	0.221585	0.47304	69.3841	-0.144664	0.29422	-0.491688	0.62294	0.819567	69.3841	-0.367969	0.257967	-1.42642	0.153748	0.345431	69.3841	-0.156263	0.26098	-0.598756	0.549335	0.748196	69.3841	0.211705	0.263093	0.804678	0.421005	0.999953
ENSMUSG00000029238	Clock	protein_coding	399.268	-0.0802018	0.221005	-0.362896	0.716683	0.999863	399.268	0.324184	0.219393	1.47764	0.139505	0.363241	399.268	0.478691	0.220049	2.17538	0.0296017	0.14101	399.268	0.404386	0.195321	2.07036	0.0384187	0.131155	399.268	0.558893	0.196058	2.85065	0.00436304	0.0265199	399.268	0.154507	0.19424	0.795448	0.426353	0.999953
ENSMUSG00000029246	Ppat	protein_coding	220.112	-0.0950793	0.189813	-0.50091	0.616435	0.999863	220.112	-0.564246	0.191303	-2.94948	0.00318305	0.0252882	220.112	-0.30698	0.192372	-1.59576	0.110541	0.331274	220.112	-0.469167	0.170713	-2.74828	0.00599087	0.0317657	220.112	-0.2119	0.171909	-1.23263	0.217713	0.442247	220.112	0.257266	0.173553	1.48235	0.138247	0.999953
ENSMUSG00000029247	Paics	protein_coding	2205.9	-0.0674297	0.132959	-0.507147	0.612052	0.999863	2205.9	-0.243566	0.13294	-1.83215	0.0669294	0.229812	2205.9	-0.0395585	0.133131	-0.29714	0.766359	0.896397	2205.9	-0.176137	0.118757	-1.48318	0.138028	0.322189	2205.9	0.0278711	0.11897	0.234271	0.814775	0.913521	2205.9	0.204008	0.118949	1.71509	0.0863293	0.999953
ENSMUSG00000029249	Rest	protein_coding	135.343	0.243578	0.211283	1.15285	0.248971	0.999863	135.343	-0.0525364	0.212007	-0.247805	0.804285	0.915014	135.343	-0.0412736	0.21559	-0.191445	0.848177	0.936677	135.343	-0.296115	0.184779	-1.60253	0.109038	0.272666	135.343	-0.284852	0.18888	-1.50811	0.131526	0.320275	135.343	0.0112627	0.189689	0.0593747	0.952654	0.999953
ENSMUSG00000029250	Polr2b	protein_coding	571.956	-0.291117	0.15923	-1.82827	0.0675088	0.999863	571.956	-0.00480714	0.158021	-0.0304209	0.975731	0.989842	571.956	-0.101661	0.159351	-0.637972	0.523492	0.762227	571.956	0.286309	0.141418	2.02457	0.042912	0.142739	571.956	0.189455	0.142902	1.32576	0.184918	0.396551	571.956	-0.0968543	0.141553	-0.684224	0.493834	0.999953
ENSMUSG00000029260	Ugt2b34	protein_coding	5310.46	-0.127534	0.121217	-1.05212	0.292746	0.999863	5310.46	-0.224517	0.121181	-1.85273	0.0639206	0.223453	5310.46	-0.219588	0.121347	-1.80959	0.0703596	0.247513	5310.46	-0.0969823	0.108345	-0.895127	0.370719	0.592257	5310.46	-0.0920536	0.10853	-0.848186	0.396335	0.630381	5310.46	0.00492877	0.10849	0.0454305	0.963764	0.999953
ENSMUSG00000029263	Pigg	protein_coding	121.643	-0.277918	0.215226	-1.29129	0.196605	0.999863	121.643	-0.291812	0.213629	-1.36598	0.171945	0.408715	121.643	-0.274291	0.217418	-1.26159	0.207098	0.476081	121.643	-0.0138947	0.191658	-0.0724975	0.942206	0.972182	121.643	0.00362656	0.195873	0.0185149	0.985228	0.994669	121.643	0.0175213	0.194117	0.0902617	0.928079	0.999953
ENSMUSG00000029265	Dr1	protein_coding	144.193	-0.0125823	0.193169	-0.0651361	0.948066	0.999863	144.193	0.0810009	0.190914	0.42428	0.671361	0.841089	144.193	-0.0311	0.195402	-0.159159	0.873544	0.947654	144.193	0.0935832	0.16791	0.557342	0.577294	0.766752	144.193	-0.0185177	0.172997	-0.107041	0.914757	0.963486	144.193	-0.112101	0.170474	-0.657583	0.510806	0.999953
ENSMUSG00000029267	Mtf2	protein_coding	90.6039	0.087128	0.233723	0.372783	0.70931	0.999863	90.6039	0.224578	0.230329	0.975032	0.329545	0.590028	90.6039	0.128637	0.235896	0.545313	0.585538	0.798998	90.6039	0.13745	0.200278	0.686299	0.492524	0.698653	90.6039	0.0415093	0.206656	0.200862	0.840807	0.927159	90.6039	-0.0959412	0.202809	-0.473061	0.63617	0.999953
ENSMUSG00000029269	Sult1b1	protein_coding	281.197	-0.0899786	0.300986	-0.298946	0.764981	0.999863	281.197	-0.386834	0.301237	-1.28415	0.199088	0.446981	281.197	-0.427379	0.30272	-1.4118	0.158009	0.408253	281.197	-0.296856	0.269111	-1.1031	0.269986	0.489802	281.197	-0.337401	0.27077	-1.24608	0.212736	0.434927	281.197	-0.040545	0.271049	-0.149586	0.881092	0.999953
ENSMUSG00000029270	Dipk1a	protein_coding	92.6812	0.0606871	0.285336	0.212686	0.831572	0.999863	92.6812	-0.343797	0.286909	-1.19828	0.230808	0.484324	92.6812	-0.77675	0.296291	-2.62157	0.00875247	0.0593738	92.6812	-0.404484	0.254249	-1.5909	0.111632	0.277615	92.6812	-0.837437	0.264791	-3.16263	0.0015635	0.011864	92.6812	-0.432953	0.266485	-1.62468	0.10423	0.999953
ENSMUSG00000029273	Sult1d1	protein_coding	1119.33	0.132989	0.204916	0.648992	0.516344	0.999863	1119.33	-0.399633	0.205233	-1.94721	0.051509	0.194649	1119.33	-0.277468	0.205602	-1.34954	0.177163	0.435323	1119.33	-0.532622	0.183213	-2.90712	0.00364769	0.0213892	1119.33	-0.410457	0.183626	-2.23529	0.025398	0.101357	1119.33	0.122165	0.183979	0.664014	0.506682	0.999953
ENSMUSG00000029287	Tgfbr3	protein_coding	96.5755	-0.00104187	0.267257	-0.0038984	0.99689	0.999863	96.5755	-0.544474	0.270215	-2.01497	0.0439081	0.175078	96.5755	-0.421696	0.2734	-1.54242	0.122972	0.35292	96.5755	-0.543432	0.240185	-2.26256	0.0236628	0.0910922	96.5755	-0.420655	0.243762	-1.72568	0.0844055	0.238532	96.5755	0.122778	0.247001	0.497072	0.619138	0.999953
ENSMUSG00000029290	Zfp326	protein_coding	129.73	-0.0587162	0.217893	-0.269472	0.787566	0.999863	129.73	-0.299655	0.218247	-1.37301	0.169749	0.405735	129.73	-0.00850738	0.219392	-0.038777	0.969068	0.987605	129.73	-0.240939	0.193675	-1.24404	0.213487	0.425061	129.73	0.0502088	0.194965	0.257527	0.796772	0.901526	129.73	0.291148	0.195361	1.49031	0.136143	0.999953
ENSMUSG00000029291	Rufy3	protein_coding	607.395	-0.0708067	0.176016	-0.402275	0.687481	0.999863	607.395	-0.832578	0.177194	-4.69867	2.61859e-06	6.94623e-05	607.395	-0.821717	0.178415	-4.60565	4.11174e-06	0.000109071	607.395	-0.761771	0.158443	-4.80787	1.52546e-06	2.83258e-05	607.395	-0.75091	0.159806	-4.69888	2.61598e-06	5.07651e-05	607.395	0.010861	0.161104	0.0674162	0.94625	0.999953
ENSMUSG00000029298	Gbp9	protein_coding	57.5899	0.3597	0.325073	1.10652	0.268501	0.999863	57.5899	0.824908	0.31798	2.59422	0.00948065	0.0584136	57.5899	0.348181	0.328433	1.06013	0.289086	0.570196	57.5899	0.465208	0.270061	1.7226	0.0849606	0.229094	57.5899	-0.0115194	0.282295	-0.0408062	0.96745	0.986195	57.5899	-0.476727	0.274097	-1.73927	0.0819877	0.999953
ENSMUSG00000029304	Spp1	protein_coding	433.522	-0.246792	0.18974	-1.30068	0.193367	0.999863	433.522	0.0416175	0.188442	0.220851	0.825209	0.923836	433.522	-0.21128	0.190391	-1.10972	0.26712	0.548132	433.522	0.288409	0.168453	1.7121	0.0868773	0.232278	433.522	0.0355117	0.170631	0.20812	0.835135	0.924565	433.522	-0.252898	0.169185	-1.4948	0.134967	0.999953
ENSMUSG00000029310	Nudt9	protein_coding	337.751	-0.0968231	0.169573	-0.570983	0.568012	0.999863	337.751	0.207193	0.167624	1.23606	0.216438	0.466894	337.751	0.124767	0.169605	0.735632	0.461955	0.716931	337.751	0.304016	0.148824	2.04279	0.0410737	0.137904	337.751	0.22159	0.151052	1.46698	0.142381	0.336028	337.751	-0.082426	0.148861	-0.553713	0.579775	0.999953
ENSMUSG00000029311	Hsd17b11	protein_coding	3995.48	-0.202241	0.2079	-0.972784	0.330661	0.999863	3995.48	0.918251	0.207467	4.42601	9.59915e-06	0.000211897	3995.48	1.15572	0.207509	5.56951	2.5546e-08	1.16347e-06	3995.48	1.12049	0.185469	6.04138	1.52798e-09	5.60851e-08	3995.48	1.35796	0.185517	7.31991	2.48139e-13	1.6206e-11	3995.48	0.237472	0.185031	1.28341	0.199347	0.999953
ENSMUSG00000029313	Aff1	protein_coding	273.351	0.084735	0.186848	0.453497	0.650191	0.999863	273.351	0.00216347	0.186374	0.0116082	0.990738	0.996103	273.351	-0.188754	0.18937	-0.996746	0.318888	0.599418	273.351	-0.0825715	0.16479	-0.501071	0.616321	0.793442	273.351	-0.273489	0.16817	-1.62626	0.103894	0.272378	273.351	-0.190917	0.167644	-1.13882	0.254776	0.999953
ENSMUSG00000029314	Gpat3	protein_coding	429.496	-0.318384	0.287331	-1.10807	0.267831	0.999863	429.496	2.76754	0.275406	10.049	9.2833e-24	3.13975e-21	429.496	2.52042	0.276243	9.12393	7.24452e-20	1.80541e-17	429.496	3.08593	0.245038	12.5937	2.2873e-36	9.41772e-34	429.496	2.83881	0.245979	11.5409	8.20806e-31	2.53651e-28	429.496	-0.247119	0.231936	-1.06546	0.286668	0.999953
ENSMUSG00000029319	Coq2	protein_coding	345.471	-0.0377446	0.153018	-0.246667	0.805166	0.999863	345.471	-0.0131644	0.152086	-0.0865585	0.931022	0.973588	345.471	0.0122888	0.153865	0.0798671	0.936343	0.974382	345.471	0.0245802	0.134774	0.182382	0.855283	0.927781	345.471	0.0500334	0.136778	0.365801	0.714514	0.85692	345.471	0.0254531	0.135734	0.187522	0.851251	0.999953
ENSMUSG00000029322	Plac8	protein_coding	78.3211	0.374115	0.762835	0.490428	0.623831	0.999863	78.3211	1.69026	0.757831	2.23039	0.0257214	0.120525	78.3211	0.340645	0.764382	0.445647	0.655852	0.838407	78.3211	1.31615	0.671625	1.95964	0.0500374	0.157794	78.3211	-0.0334705	0.679008	-0.0492933	0.960686	0.984382	78.3211	-1.34962	0.673382	-2.00424	0.0450448	0.999953
ENSMUSG00000029328	Hnrnpdl	protein_coding	928.077	0.232815	0.138256	1.68394	0.0921937	0.999863	928.077	-0.0125814	0.138332	-0.0909511	0.927531	0.971651	928.077	-0.0168735	0.139173	-0.121241	0.9035	0.961257	928.077	-0.245397	0.122649	-2.0008	0.0454142	0.147995	928.077	-0.249689	0.123598	-2.02017	0.0433656	0.14988	928.077	-0.00429209	0.123682	-0.0347026	0.972317	0.999953
ENSMUSG00000029338	Antxr2	protein_coding	288.792	0.0783687	0.177836	0.440681	0.659444	0.999863	288.792	-0.218559	0.17822	-1.22634	0.220069	0.471104	288.792	-0.621209	0.182688	-3.40038	0.000672927	0.0080058	288.792	-0.296928	0.157929	-1.88014	0.0600895	0.179397	288.792	-0.699578	0.162954	-4.29309	1.76201e-05	0.000259506	288.792	-0.402649	0.163374	-2.46459	0.0137171	0.797855
ENSMUSG00000029344	Tpst2	protein_coding	205.423	-0.105235	0.17328	-0.607312	0.543644	0.999863	205.423	-0.164275	0.172423	-0.952746	0.340719	0.600441	205.423	-0.192698	0.17552	-1.09787	0.272262	0.553591	205.423	-0.0590405	0.15317	-0.385458	0.699898	0.840481	205.423	-0.0874629	0.156648	-0.558341	0.576611	0.769302	205.423	-0.0284224	0.1557	-0.182547	0.855154	0.999953
ENSMUSG00000029345	Tfip11	protein_coding	220.409	0.228755	0.170629	1.34066	0.18003	0.999863	220.409	0.125622	0.170083	0.738591	0.460156	0.703341	220.409	0.246009	0.171957	1.43065	0.152532	0.400576	220.409	-0.103134	0.147955	-0.697062	0.485764	0.692741	220.409	0.0172537	0.150105	0.114945	0.908489	0.960727	220.409	0.120387	0.149484	0.80535	0.420618	0.999953
ENSMUSG00000029346	Srrd	protein_coding	79.3028	-0.132416	0.243572	-0.54364	0.586689	0.999863	79.3028	-0.368381	0.244049	-1.50946	0.131182	0.350806	79.3028	-0.0215952	0.244978	-0.0881517	0.929756	0.972046	79.3028	-0.235965	0.217264	-1.08607	0.277447	0.498134	79.3028	0.11082	0.218308	0.507634	0.61171	0.796713	79.3028	0.346785	0.218839	1.58466	0.113044	0.999953
ENSMUSG00000029363	Rfc5	protein_coding	60.8208	-0.0205856	0.305068	-0.0674787	0.946201	0.999863	60.8208	-0.301968	0.306025	-0.986744	0.323768	0.585019	60.8208	-0.418298	0.313584	-1.33393	0.182227	0.442599	60.8208	-0.281382	0.271074	-1.03803	0.299257	0.522486	60.8208	-0.397712	0.27958	-1.42254	0.15487	0.354514	60.8208	-0.11633	0.280624	-0.414541	0.678478	0.999953
ENSMUSG00000029364	Wsb2	protein_coding	495.457	0.0231162	0.131892	0.175266	0.860871	0.999863	495.457	0.292398	0.130322	2.24366	0.0248544	0.117981	495.457	0.223616	0.132	1.69405	0.0902551	0.289636	495.457	0.269282	0.11492	2.34322	0.0191183	0.0776088	495.457	0.2005	0.11682	1.71632	0.0861039	0.240887	495.457	-0.0687826	0.115044	-0.597882	0.549919	0.999953
ENSMUSG00000029368	Alb	protein_coding	797743	0.0226938	0.254607	0.0891329	0.928976	0.999863	797743	-0.430574	0.254607	-1.69113	0.0908116	0.278764	797743	-0.0274716	0.254607	-0.107898	0.914077	0.966102	797743	-0.453268	0.227727	-1.9904	0.046547	0.150136	797743	-0.0501654	0.227727	-0.220287	0.825647	0.91976	797743	0.403102	0.227727	1.77011	0.0767091	0.999953
ENSMUSG00000029369	Afm	protein_coding	1962.39	-0.00690847	0.196169	-0.0352169	0.971907	0.999863	1962.39	-0.451264	0.196312	-2.29871	0.0215213	0.106482	1962.39	-0.279513	0.196493	-1.42251	0.154878	0.403827	1962.39	-0.444355	0.175471	-2.53236	0.0113298	0.0520083	1962.39	-0.272605	0.175674	-1.55177	0.120718	0.301239	1962.39	0.171751	0.175833	0.976783	0.328677	0.999953
ENSMUSG00000029370	Rassf6	protein_coding	126.394	0.174186	0.221158	0.787608	0.430926	0.999863	126.394	-0.360906	0.223892	-1.61196	0.10697	0.311023	126.394	0.0233876	0.224249	0.104293	0.916937	0.966829	126.394	-0.535092	0.196734	-2.71987	0.00653074	0.0340562	126.394	-0.150798	0.197141	-0.764927	0.444315	0.672094	126.394	0.384294	0.200203	1.91952	0.0549184	0.999953
ENSMUSG00000029380	Cxcl1	protein_coding	391.485	0.681155	1.03979	0.655092	0.512409	0.999863	391.485	1.02455	1.03949	0.985629	0.324315	0.585272	391.485	1.30432	1.03956	1.25469	0.209593	0.479117	391.485	0.343391	0.9286	0.369795	0.711535	0.845748	391.485	0.623165	0.928683	0.67102	0.502208	0.715217	391.485	0.279774	0.928347	0.301368	0.763134	0.999953
ENSMUSG00000029381	Shroom3	protein_coding	69.1527	-0.443127	0.284143	-1.55952	0.118873	0.999863	69.1527	-1.00373	0.288193	-3.48285	0.0004961	0.0058873	69.1527	-1.54587	0.304807	-5.07163	3.94423e-07	1.3783e-05	69.1527	-0.560607	0.261565	-2.14328	0.0320909	0.114187	69.1527	-1.10274	0.279765	-3.94167	8.09172e-05	0.000986211	69.1527	-0.542133	0.283877	-1.90975	0.0561658	0.999953
ENSMUSG00000029385	Ccng2	protein_coding	113.143	-0.0321255	0.222723	-0.14424	0.885311	0.999863	113.143	-0.286973	0.223276	-1.28528	0.198693	0.446518	113.143	0.260011	0.22211	1.17064	0.241744	0.518531	113.143	-0.254848	0.197564	-1.28995	0.197069	0.403251	113.143	0.292136	0.196246	1.48862	0.136586	0.327938	113.143	0.546984	0.196874	2.77835	0.00546359	0.604988
ENSMUSG00000029387	Gtf2h3	protein_coding	138.269	0.206182	0.192948	1.06859	0.285256	0.999863	138.269	0.430842	0.189619	2.27215	0.0230777	0.111915	138.269	0.259205	0.194571	1.33218	0.1828	0.44337	138.269	0.22466	0.162931	1.37886	0.167937	0.363678	138.269	0.0530232	0.168669	0.314362	0.753246	0.87837	138.269	-0.171637	0.16485	-1.04117	0.297798	0.999953
ENSMUSG00000029388	Eif2b1	protein_coding	308.867	-0.00562437	0.143225	-0.0392696	0.968675	0.999863	308.867	0.232118	0.141038	1.64579	0.0998072	0.296758	308.867	0.217206	0.143242	1.51636	0.129429	0.363599	308.867	0.237743	0.123998	1.91731	0.0551987	0.169443	308.867	0.222831	0.1265	1.76151	0.0781521	0.225916	308.867	-0.0149122	0.124018	-0.120242	0.904291	0.999953
ENSMUSG00000029389	Ddx55	protein_coding	77.1817	0.152688	0.256207	0.595953	0.551206	0.999863	77.1817	0.330401	0.252154	1.31031	0.19009	0.43461	77.1817	0.219254	0.258215	0.849113	0.395818	0.667418	77.1817	0.177713	0.217844	0.815781	0.414625	0.633343	77.1817	0.0665661	0.224832	0.296071	0.767176	0.885023	77.1817	-0.111147	0.220202	-0.504751	0.613734	0.999953
ENSMUSG00000029390	Tmed2	protein_coding	396.012	-0.147284	0.164078	-0.897647	0.369374	0.999863	396.012	0.0255951	0.162769	0.157248	0.87505	0.947952	396.012	0.104565	0.163988	0.637636	0.52371	0.762302	396.012	0.172879	0.145004	1.19224	0.233168	0.448918	396.012	0.251849	0.146371	1.72062	0.0853191	0.239804	396.012	0.0789698	0.144903	0.544986	0.585763	0.999953
ENSMUSG00000029394	Cdk2ap1	protein_coding	57.5899	0.180088	0.281754	0.639167	0.522714	0.999863	57.5899	0.0186208	0.281296	0.0661965	0.947221	0.979385	57.5899	-0.0386328	0.288411	-0.13395	0.893442	0.956141	57.5899	-0.161467	0.243721	-0.662507	0.507646	0.71021	57.5899	-0.218721	0.2519	-0.868283	0.385239	0.619707	57.5899	-0.0572536	0.251388	-0.22775	0.81984	0.999953
ENSMUSG00000029397	Rchy1	protein_coding	373.228	0.123875	0.146187	0.847376	0.396785	0.999863	373.228	0.221381	0.145009	1.52667	0.126843	0.343398	373.228	0.22894	0.146746	1.56011	0.118734	0.344911	373.228	0.0975056	0.12726	0.766192	0.443562	0.656949	373.228	0.105064	0.129235	0.812968	0.416236	0.647256	373.228	0.00755859	0.127901	0.059097	0.952875	0.999953
ENSMUSG00000029401	Rilpl2	protein_coding	98.8578	0.280736	0.225928	1.24259	0.214019	0.999863	98.8578	0.357917	0.223449	1.60179	0.109203	0.314811	98.8578	0.0677766	0.230886	0.29355	0.769102	0.896912	98.8578	0.0771811	0.191484	0.403069	0.686898	0.833751	98.8578	-0.212959	0.200113	-1.0642	0.287239	0.521802	98.8578	-0.290141	0.197309	-1.47049	0.14143	0.999953
ENSMUSG00000029403	Cdkl2	protein_coding	62.0368	-0.212362	0.279962	-0.758541	0.448127	0.999863	62.0368	-0.15312	0.276561	-0.553658	0.579813	0.787104	62.0368	-0.0570467	0.280966	-0.203038	0.839105	0.932554	62.0368	0.0592426	0.246826	0.240018	0.810317	0.906234	62.0368	0.155316	0.251752	0.616939	0.537275	0.739534	62.0368	0.0960732	0.247964	0.387448	0.698425	0.999953
ENSMUSG00000029404	Arl6ip4	protein_coding	360.019	0.244751	0.159627	1.53327	0.125209	0.999863	360.019	0.313667	0.158667	1.97689	0.0480538	0.185667	360.019	0.135765	0.161106	0.842711	0.39939	0.670369	360.019	0.0689161	0.138917	0.496095	0.619827	0.796008	360.019	-0.108986	0.141696	-0.769154	0.441802	0.670813	360.019	-0.177902	0.140614	-1.26518	0.205806	0.999953
ENSMUSG00000029405	G3bp2	protein_coding	798.468	-0.112604	0.156686	-0.718658	0.472351	0.999863	798.468	0.285418	0.155616	1.83412	0.0666367	0.229056	798.468	0.197735	0.156518	1.26333	0.206469	0.475155	798.468	0.398022	0.138683	2.87001	0.00410458	0.0235864	798.468	0.310339	0.139695	2.22155	0.0263138	0.103504	798.468	-0.0876828	0.138493	-0.63312	0.526655	0.999953
ENSMUSG00000029406	Pitpnm2	protein_coding	591.415	0.0298849	0.176711	0.169117	0.865704	0.999863	591.415	-0.249789	0.176881	-1.41219	0.157894	0.388884	591.415	-0.111925	0.177585	-0.63026	0.528525	0.766246	591.415	-0.279674	0.157558	-1.77506	0.075888	0.211433	591.415	-0.14181	0.158348	-0.895558	0.370489	0.605859	591.415	0.137865	0.158538	0.8696	0.384519	0.999953
ENSMUSG00000029407	Uso1	protein_coding	1254.46	-0.246016	0.163562	-1.50412	0.132551	0.999863	1254.46	0.0251135	0.16304	0.154033	0.877583	0.948974	1254.46	-0.0132912	0.163561	-0.0812616	0.935234	0.974331	1254.46	0.27113	0.145791	1.85972	0.0629256	0.185064	1254.46	0.232725	0.146374	1.58994	0.111849	0.28666	1254.46	-0.0384048	0.14579	-0.263425	0.792223	0.999953
ENSMUSG00000029415	Sdad1	protein_coding	210.011	0.165889	0.167442	0.990728	0.321818	0.999863	210.011	0.393776	0.164834	2.38893	0.0168975	0.0898481	210.011	0.323797	0.167923	1.92824	0.0538248	0.208817	210.011	0.227887	0.142781	1.59606	0.110475	0.275243	210.011	0.157907	0.146337	1.07907	0.280556	0.514605	210.011	-0.0699795	0.143345	-0.48819	0.625416	0.999953
ENSMUSG00000029416	Slc15a4	protein_coding	274.052	0.151707	0.221378	0.685283	0.493165	0.999863	274.052	-0.0278595	0.22131	-0.125884	0.899823	0.958745	274.052	-0.110771	0.223409	-0.495821	0.620021	0.817447	274.052	-0.179566	0.196066	-0.915848	0.359747	0.582061	274.052	-0.262477	0.198431	-1.32276	0.185914	0.397967	274.052	-0.0829112	0.198356	-0.417993	0.675952	0.999953
ENSMUSG00000029417	Cxcl9	protein_coding	81.672	0.612019	0.325096	1.88258	0.0597577	0.999863	81.672	1.1532	0.319513	3.60924	0.000307094	0.00401129	81.672	0.754092	0.325934	2.31363	0.0206879	0.110499	81.672	0.54118	0.269853	2.00546	0.044914	0.146971	81.672	0.142073	0.277427	0.512109	0.608575	0.793502	81.672	-0.399107	0.270862	-1.47347	0.140624	0.999953
ENSMUSG00000029422	Rsrc2	protein_coding	415.718	0.0698961	0.138923	0.50313	0.614873	0.999863	415.718	0.205879	0.137635	1.49584	0.134695	0.356153	415.718	0.285562	0.138974	2.05478	0.0399002	0.171752	415.718	0.135983	0.121072	1.12316	0.26137	0.480058	415.718	0.215665	0.122593	1.7592	0.0785436	0.226426	415.718	0.0796823	0.121132	0.657816	0.510657	0.999953
ENSMUSG00000029426	Scarb2	protein_coding	2842.71	-0.111073	0.100032	-1.11038	0.266836	0.999863	2842.71	0.290029	0.0995517	2.91335	0.00357573	0.0276426	2842.71	0.2719	0.0998919	2.72194	0.00649	0.0478663	2842.71	0.401102	0.0888147	4.51617	6.29692e-06	9.79177e-05	2842.71	0.382972	0.0891958	4.29361	1.75787e-05	0.0002593	2842.71	-0.0181294	0.0886573	-0.204488	0.837972	0.999953
ENSMUSG00000029427	Zcchc8	protein_coding	247.105	0.0484329	0.159516	0.303623	0.761415	0.999863	247.105	-0.0668453	0.159061	-0.420251	0.674302	0.841989	247.105	-0.0285382	0.161414	-0.176802	0.859664	0.941247	247.105	-0.115278	0.140079	-0.822952	0.410535	0.628885	247.105	-0.0769711	0.142745	-0.539221	0.589734	0.778367	247.105	0.0383071	0.142236	0.269321	0.787682	0.999953
ENSMUSG00000029428	Stx2	protein_coding	168.076	-0.00660064	0.239776	-0.0275283	0.978038	0.999863	168.076	0.0143236	0.238612	0.060029	0.952133	0.980509	168.076	-0.120464	0.241964	-0.497861	0.618582	0.816573	168.076	0.0209243	0.211565	0.0989022	0.921216	0.961344	168.076	-0.113864	0.215339	-0.528766	0.596968	0.783848	168.076	-0.134788	0.214042	-0.629727	0.528873	0.999953
ENSMUSG00000029430	Ran	protein_coding	602.2	-0.115844	0.160595	-0.72134	0.470701	0.999863	602.2	0.305734	0.159124	1.92136	0.0546869	0.202378	602.2	0.305852	0.160075	1.91068	0.056046	0.214093	602.2	0.421578	0.141655	2.97609	0.00291947	0.0179412	602.2	0.421696	0.142722	2.95466	0.00313015	0.0205682	602.2	0.000118159	0.141065	0.000837622	0.999332	0.999953
ENSMUSG00000029432	Nipsnap2	protein_coding	198.837	-0.0974504	0.185641	-0.52494	0.599625	0.999863	198.837	0.0396821	0.18368	0.21604	0.828957	0.92605	198.837	-0.137647	0.187537	-0.733976	0.462963	0.71712	198.837	0.137133	0.162901	0.841816	0.399891	0.61919	198.837	-0.0401969	0.167238	-0.240358	0.810053	0.910204	198.837	-0.17733	0.165058	-1.07435	0.282667	0.999953
ENSMUSG00000029433	Diablo	protein_coding	75.3559	-0.172627	0.236668	-0.729406	0.465754	0.999863	75.3559	-0.0632989	0.232876	-0.271814	0.785765	0.905035	75.3559	-0.167374	0.239828	-0.697891	0.485245	0.732597	75.3559	0.109328	0.206901	0.528409	0.597216	0.780733	75.3559	0.00525338	0.214695	0.024469	0.980478	0.992812	75.3559	-0.104075	0.210508	-0.494399	0.621024	0.999953
ENSMUSG00000029434	Vps33a	protein_coding	306.637	-0.0806937	0.143482	-0.562396	0.573846	0.999863	306.637	-0.00799971	0.142166	-0.0562701	0.955127	0.981238	306.637	-0.201035	0.145538	-1.38132	0.167181	0.421288	306.637	0.072694	0.125961	0.577115	0.563862	0.756519	306.637	-0.120341	0.129755	-0.927451	0.353692	0.590877	306.637	-0.193035	0.128298	-1.50458	0.132432	0.999953
ENSMUSG00000029438	Bcl7a	protein_coding	158.694	0.13879	0.202256	0.686213	0.492579	0.999863	158.694	-0.519713	0.205372	-2.53059	0.0113871	0.0671876	158.694	-0.421794	0.20821	-2.02581	0.0427842	0.179754	158.694	-0.658504	0.181449	-3.62914	0.000284363	0.00264271	158.694	-0.560585	0.184654	-3.03586	0.00239852	0.0168501	158.694	0.097919	0.188063	0.520671	0.602596	0.999953
ENSMUSG00000029439	Sfswap	protein_coding	380.871	0.302577	0.167166	1.81004	0.070289	0.999863	380.871	0.253646	0.166685	1.5217	0.128083	0.34508	380.871	0.0864106	0.168909	0.51158	0.608945	0.812098	380.871	-0.0489312	0.146233	-0.334611	0.737919	0.862727	380.871	-0.216167	0.148763	-1.45309	0.146198	0.342009	380.871	-0.167235	0.148223	-1.12827	0.259207	0.999953
ENSMUSG00000029440	Psmd9	protein_coding	454.078	-0.0223565	0.137162	-0.162993	0.870524	0.999863	454.078	-0.253739	0.137279	-1.84835	0.0645519	0.224588	454.078	-0.178462	0.138692	-1.28675	0.19818	0.465447	454.078	-0.231383	0.121923	-1.89777	0.0577261	0.17471	454.078	-0.156106	0.123512	-1.26389	0.206269	0.426687	454.078	0.0752769	0.123641	0.608832	0.542636	0.999953
ENSMUSG00000029445	Hpd	protein_coding	22357.4	0.19325	0.136789	1.41276	0.157726	0.999863	22357.4	-0.0100483	0.136789	-0.0734586	0.941441	0.977091	22357.4	0.0755033	0.136817	0.551858	0.581046	0.796453	22357.4	-0.203298	0.122305	-1.66222	0.0964688	0.250016	22357.4	-0.117746	0.122336	-0.962482	0.335808	0.573913	22357.4	0.0855516	0.122336	0.699314	0.484356	0.999953
ENSMUSG00000029447	Cct6a	protein_coding	1505.34	-0.0748651	0.138617	-0.540084	0.589139	0.999863	1505.34	0.173252	0.13813	1.25427	0.209744	0.457347	1505.34	0.241603	0.138514	1.74426	0.0811143	0.270089	1505.34	0.248117	0.123217	2.01366	0.0440448	0.14508	1505.34	0.316468	0.123647	2.55946	0.0104836	0.0523353	1505.34	0.0683515	0.1231	0.555252	0.578722	0.999953
ENSMUSG00000029455	Aldh2	protein_coding	16791	-0.0627084	0.122907	-0.510209	0.609905	0.999863	16791	-0.0641866	0.122886	-0.522327	0.601442	0.799167	16791	0.0010715	0.122928	0.00871648	0.993045	0.997258	16791	-0.00147823	0.109886	-0.0134525	0.989267	0.99494	16791	0.0637799	0.109933	0.580172	0.561799	0.758516	16791	0.0652581	0.109909	0.593748	0.552681	0.999953
ENSMUSG00000029456	Acad10	protein_coding	269.127	0.0855257	0.220845	0.387266	0.698559	0.999863	269.127	-0.116156	0.220854	-0.525939	0.59893	0.798126	269.127	-0.133932	0.222729	-0.601322	0.547625	0.777163	269.127	-0.201682	0.196016	-1.02891	0.303524	0.526635	269.127	-0.219458	0.198126	-1.10767	0.268005	0.501385	269.127	-0.0177761	0.198136	-0.0897167	0.928512	0.999953
ENSMUSG00000029458	Brap	protein_coding	2057.4	-0.0806609	0.142143	-0.567462	0.5704	0.999863	2057.4	0.0196758	0.141907	0.138653	0.889724	0.954887	2057.4	0.200603	0.142102	1.41169	0.158042	0.408253	2057.4	0.100337	0.126728	0.791748	0.428508	0.64435	2057.4	0.281264	0.126946	2.21562	0.0267176	0.104762	2057.4	0.180927	0.126681	1.42821	0.153232	0.999953
ENSMUSG00000029461	Fam168a	protein_coding	325.575	-0.139898	0.139658	-1.00173	0.316476	0.999863	325.575	-0.475981	0.140335	-3.39174	0.000694509	0.00766044	325.575	-0.426176	0.142503	-2.99065	0.00278388	0.0251079	325.575	-0.336082	0.125287	-2.6825	0.00730737	0.0369465	325.575	-0.286277	0.12771	-2.24162	0.024986	0.100092	325.575	0.0498051	0.128451	0.387736	0.698212	0.999953
ENSMUSG00000029462	Vps29	protein_coding	364.183	-0.0453822	0.147911	-0.306821	0.75898	0.999863	364.183	-0.196715	0.147716	-1.33171	0.182956	0.425487	364.183	-0.0741978	0.149088	-0.497679	0.61871	0.816611	364.183	-0.151332	0.131151	-1.15388	0.24855	0.465539	364.183	-0.0288156	0.132694	-0.217159	0.828085	0.921067	364.183	0.122517	0.132476	0.924819	0.35506	0.999953
ENSMUSG00000029464	Gpn3	protein_coding	107.94	0.0671426	0.261905	0.256362	0.797671	0.999863	107.94	0.0507856	0.260495	0.194958	0.845426	0.935411	107.94	0.11704	0.263451	0.444257	0.656857	0.838938	107.94	-0.0163569	0.229391	-0.071306	0.943154	0.972843	107.94	0.0498974	0.232743	0.214389	0.830244	0.922277	107.94	0.0662543	0.231154	0.286624	0.7744	0.999953
ENSMUSG00000029465	Arpc3	protein_coding	634.8	-0.0918672	0.115356	-0.79638	0.425811	0.999863	634.8	0.110886	0.114157	0.971348	0.331375	0.591692	634.8	-0.0112907	0.115882	-0.0974333	0.922382	0.969151	634.8	0.202753	0.101315	2.00122	0.0453689	0.147898	634.8	0.0805764	0.103254	0.78037	0.435173	0.665227	634.8	-0.122177	0.101913	-1.19884	0.230592	0.999953
ENSMUSG00000029466	Anapc7	protein_coding	227.988	0.145961	0.161658	0.902901	0.366578	0.999863	227.988	0.237346	0.159955	1.48383	0.137854	0.360232	227.988	0.259614	0.162407	1.59854	0.109923	0.329943	227.988	0.0913843	0.139201	0.656493	0.511507	0.713923	227.988	0.113652	0.142011	0.800304	0.423535	0.654302	227.988	0.0222679	0.140069	0.158978	0.873686	0.999953
ENSMUSG00000029467	Atp2a2	protein_coding	2152.5	-0.109106	0.18255	-0.597675	0.550057	0.999863	2152.5	0.64671	0.181975	3.55384	0.000379654	0.00479446	2152.5	0.614356	0.182208	3.37172	0.000746999	0.00872266	2152.5	0.755816	0.162532	4.65025	3.31528e-06	5.60638e-05	2152.5	0.723461	0.162793	4.44405	8.82805e-06	0.00014464	2152.5	-0.0323543	0.162148	-0.199536	0.841844	0.999953
ENSMUSG00000029470	P2rx4	protein_coding	637.262	-0.0154191	0.182588	-0.0844476	0.932701	0.999863	637.262	0.178337	0.181869	0.98058	0.3268	0.587694	637.262	-0.0291551	0.183144	-0.159192	0.873518	0.947654	637.262	0.193756	0.161955	1.19636	0.231557	0.447295	637.262	-0.0137359	0.163386	-0.0840705	0.933	0.971279	637.262	-0.207492	0.162581	-1.27624	0.201872	0.999953
ENSMUSG00000029471	Camkk2	protein_coding	128.924	-0.194775	0.239244	-0.814127	0.415572	0.999863	128.924	-0.266394	0.23833	-1.11775	0.263672	0.522598	128.924	-0.293383	0.241972	-1.21246	0.225335	0.498813	128.924	-0.0716192	0.212911	-0.336381	0.736584	0.861604	128.924	-0.098608	0.216981	-0.454454	0.649502	0.819231	128.924	-0.0269887	0.215973	-0.124963	0.900552	0.999953
ENSMUSG00000029472	Anapc5	protein_coding	841.673	0.08213	0.123837	0.663213	0.507194	0.999863	841.673	-0.0440036	0.123686	-0.35577	0.722013	0.872237	841.673	-0.0286743	0.124648	-0.230042	0.818059	0.921825	841.673	-0.126134	0.109704	-1.14976	0.250243	0.467403	841.673	-0.110804	0.110788	-1.00014	0.317241	0.554499	841.673	0.0153293	0.11062	0.138576	0.889785	0.999953
ENSMUSG00000029474	Rnf34	protein_coding	83.752	0.324458	0.250262	1.29647	0.194813	0.999863	83.752	-0.266939	0.2541	-1.05053	0.293475	0.554757	83.752	-0.356715	0.260763	-1.36796	0.171323	0.427353	83.752	-0.591396	0.220899	-2.67722	0.00742351	0.0374338	83.752	-0.681172	0.228533	-2.98063	0.00287654	0.0193685	83.752	-0.0897761	0.232729	-0.385754	0.699679	0.999953
ENSMUSG00000029478	Ncor2	protein_coding	348.659	0.123485	0.144758	0.853043	0.393635	0.999863	348.659	0.0808709	0.144132	0.561091	0.574736	0.784651	348.659	-0.241618	0.147815	-1.6346	0.102133	0.315446	348.659	-0.0426138	0.126688	-0.336367	0.736594	0.861604	348.659	-0.365103	0.130863	-2.78995	0.00527157	0.030854	348.659	-0.322489	0.13017	-2.47744	0.013233	0.793142
ENSMUSG00000029480	Dhx37	protein_coding	109.806	0.137827	0.220602	0.624775	0.532119	0.999863	109.806	0.482671	0.215868	2.23595	0.0253551	0.11934	109.806	0.247019	0.221832	1.11354	0.265476	0.545942	109.806	0.344844	0.18648	1.84923	0.0644246	0.188543	109.806	0.109193	0.193352	0.564734	0.572255	0.765647	109.806	-0.235652	0.187934	-1.25391	0.209876	0.999953
ENSMUSG00000029482	Aacs	protein_coding	407.334	-0.134958	0.535744	-0.251907	0.801113	0.999863	407.334	0.897911	0.534453	1.68006	0.0929466	0.283296	407.334	0.490805	0.535209	0.917035	0.359124	0.636278	407.334	1.03287	0.477604	2.1626	0.0305716	0.110207	407.334	0.625763	0.47845	1.3079	0.190908	0.404989	407.334	-0.407106	0.477004	-0.853464	0.393402	0.999953
ENSMUSG00000029484	Anxa3	protein_coding	53.4324	-0.0756564	0.352343	-0.214724	0.829983	0.999863	53.4324	0.317296	0.346069	0.916857	0.359217	0.61817	53.4324	-0.427915	0.361307	-1.18435	0.236274	0.511208	53.4324	0.392953	0.30582	1.28491	0.198822	0.405873	53.4324	-0.352258	0.322962	-1.09071	0.2754	0.508804	53.4324	-0.745211	0.316105	-2.35748	0.0183996	0.833706
ENSMUSG00000029486	Mrpl1	protein_coding	294.539	-0.0894181	0.17402	-0.513838	0.607365	0.999863	294.539	-0.118694	0.173257	-0.685076	0.493296	0.729127	294.539	0.108975	0.174164	0.625703	0.53151	0.767842	294.539	-0.029276	0.154055	-0.190036	0.849281	0.926411	294.539	0.198393	0.155075	1.27934	0.200778	0.418896	294.539	0.227669	0.154218	1.47628	0.139869	0.999953
ENSMUSG00000029490	Mfsd7a	protein_coding	36.1108	0.370355	0.367744	1.0071	0.313887	0.999863	36.1108	-1.2967	0.393074	-3.29886	0.00097079	0.0100255	36.1108	-1.28884	0.405418	-3.17904	0.00147766	0.0149499	36.1108	-1.66705	0.348026	-4.79002	1.66765e-06	3.06058e-05	36.1108	-1.65919	0.361909	-4.58455	4.54956e-06	8.05315e-05	36.1108	0.00785725	0.387621	0.0202705	0.983828	0.999953
ENSMUSG00000029499	Pxmp2	protein_coding	1669.24	0.343986	0.185101	1.85837	0.0631171	0.999863	1669.24	0.388192	0.184937	2.09905	0.0358129	0.152084	1669.24	0.313404	0.185312	1.69122	0.090794	0.290774	1669.24	0.0442058	0.164729	0.268355	0.788426	0.894974	1669.24	-0.0305819	0.165149	-0.185177	0.85309	0.934501	1669.24	-0.0747877	0.164966	-0.453354	0.650294	0.999953
ENSMUSG00000029500	Pgam5	protein_coding	204.206	0.0252436	0.199399	0.126599	0.899258	0.999863	204.206	0.23943	0.197138	1.21453	0.224545	0.476246	204.206	0.285011	0.199201	1.43077	0.152496	0.400576	204.206	0.214187	0.173726	1.2329	0.217613	0.429691	204.206	0.259767	0.176063	1.47542	0.1401	0.333437	204.206	0.0455803	0.173498	0.262713	0.792771	0.999953
ENSMUSG00000029501	Ankle2	protein_coding	309.741	-0.209591	0.145296	-1.44251	0.149159	0.999863	309.741	-0.261365	0.144568	-1.8079	0.0706216	0.23758	309.741	-0.268122	0.146928	-1.82485	0.0680234	0.242174	309.741	-0.0517743	0.129209	-0.400701	0.68864	0.83501	309.741	-0.0585308	0.131844	-0.443939	0.657087	0.82386	309.741	-0.00675651	0.131042	-0.05156	0.958879	0.999953
ENSMUSG00000029502	Golga3	protein_coding	302.235	-0.0326881	0.171989	-0.190059	0.849263	0.999863	302.235	0.122862	0.170496	0.720612	0.471148	0.711608	302.235	0.0665488	0.172625	0.385512	0.699858	0.863876	302.235	0.15555	0.15102	1.03	0.303012	0.526036	302.235	0.0992369	0.153419	0.646837	0.517737	0.726866	302.235	-0.0563131	0.151744	-0.371106	0.710559	0.999953
ENSMUSG00000029504	Ddx51	protein_coding	119.782	-0.168878	0.215613	-0.783245	0.433483	0.999863	119.782	0.0323905	0.212202	0.15264	0.878682	0.949791	119.782	-0.099024	0.217191	-0.45593	0.648441	0.834944	119.782	0.201269	0.188604	1.06715	0.285904	0.507499	119.782	0.0698542	0.194201	0.3597	0.719071	0.859859	119.782	-0.131415	0.190406	-0.690181	0.49008	0.999953
ENSMUSG00000029505	Ep400	protein_coding	421.246	-0.014775	0.167227	-0.0883532	0.929596	0.999863	421.246	-0.106032	0.166897	-0.635316	0.525222	0.75056	421.246	-0.154811	0.168559	-0.918434	0.358392	0.636278	421.246	-0.091257	0.148358	-0.615115	0.538479	0.735419	421.246	-0.140036	0.150226	-0.932167	0.35125	0.589404	421.246	-0.0487785	0.149858	-0.325499	0.744803	0.999953
ENSMUSG00000029507	Pus1	protein_coding	152.86	0.131057	0.186766	0.70172	0.482854	0.999863	152.86	0.526659	0.182243	2.88986	0.00385408	0.0292453	152.86	0.405981	0.186305	2.17912	0.029323	0.140389	152.86	0.395602	0.157164	2.51712	0.0118319	0.0535602	152.86	0.274924	0.161857	1.69856	0.0894018	0.247595	152.86	-0.120677	0.156617	-0.770524	0.440989	0.999953
ENSMUSG00000029512	Ulk1	protein_coding	713.066	0.0845056	0.204672	0.412883	0.679692	0.999863	713.066	-0.312541	0.204962	-1.52487	0.127291	0.343921	713.066	-0.316434	0.20576	-1.53788	0.124079	0.354886	713.066	-0.397047	0.182811	-2.1719	0.0298634	0.108313	713.066	-0.400939	0.183705	-2.18251	0.0290717	0.111456	713.066	-0.00389208	0.184029	-0.0211493	0.983127	0.999953
ENSMUSG00000029513	Prkab1	protein_coding	285.925	0.251051	0.172109	1.45868	0.144654	0.999863	285.925	-0.314433	0.173709	-1.81011	0.0702793	0.236909	285.925	-0.18074	0.175293	-1.03108	0.302505	0.583265	285.925	-0.565483	0.153002	-3.69591	0.0002191	0.0021259	285.925	-0.431791	0.154797	-2.78939	0.0052807	0.0308755	285.925	0.133693	0.156575	0.853853	0.393186	0.999953
ENSMUSG00000029518	Rab35	protein_coding	194.143	0.203596	0.176715	1.15212	0.249273	0.999863	194.143	0.450691	0.173854	2.59235	0.00953221	0.058655	194.143	0.511853	0.176118	2.9063	0.00365726	0.0314795	194.143	0.247094	0.150046	1.64679	0.0996009	0.255823	194.143	0.308257	0.152664	2.01919	0.0434676	0.150123	194.143	0.0611627	0.149343	0.409545	0.68214	0.999953
ENSMUSG00000029524	Sirt4	protein_coding	92.8996	-0.0131882	0.232494	-0.0567251	0.954764	0.999863	92.8996	-0.888427	0.239572	-3.70839	0.000208578	0.00285439	92.8996	-0.742438	0.243421	-3.05002	0.00228829	0.0213371	92.8996	-0.875239	0.21368	-4.09603	4.20299e-05	0.000511597	92.8996	-0.729249	0.217986	-3.34539	0.000821674	0.00695997	92.8996	0.14599	0.22552	0.647346	0.517408	0.999953
ENSMUSG00000029528	Pxn	protein_coding	481.969	0.0952617	0.149858	0.63568	0.524985	0.999863	481.969	0.229921	0.148863	1.54451	0.122465	0.33607	481.969	0.176536	0.150375	1.17398	0.240405	0.516602	481.969	0.134659	0.131442	1.02447	0.305613	0.529387	481.969	0.0812748	0.133152	0.610391	0.541603	0.741718	481.969	-0.0533841	0.132031	-0.404328	0.685971	0.999953
ENSMUSG00000029534	St7	protein_coding	74.1281	0.168726	0.261082	0.646255	0.518114	0.999863	74.1281	0.176307	0.258859	0.681091	0.495814	0.731022	74.1281	0.0819716	0.265058	0.309259	0.757124	0.892705	74.1281	0.00758126	0.224322	0.0337964	0.97304	0.986749	74.1281	-0.086754	0.231447	-0.374833	0.707784	0.852872	74.1281	-0.0943353	0.228937	-0.412058	0.680297	0.999953
ENSMUSG00000029535	Triap1	protein_coding	156.342	0.263351	0.199044	1.32308	0.185808	0.999863	156.342	0.280357	0.197583	1.41893	0.155919	0.38632	156.342	0.268565	0.20077	1.33767	0.181003	0.441311	156.342	0.0170058	0.170913	0.0994998	0.920741	0.961344	156.342	0.00521395	0.174588	0.0298643	0.976175	0.991055	156.342	-0.0117919	0.172921	-0.0681924	0.945632	0.999953
ENSMUSG00000029536	Gatc	protein_coding	228.19	-0.203708	0.16745	-1.21653	0.223783	0.999863	228.19	0.0140212	0.164953	0.0850009	0.932261	0.973798	228.19	0.0518229	0.16725	0.309853	0.756673	0.892705	228.19	0.21773	0.147007	1.48108	0.138584	0.322932	228.19	0.255531	0.14958	1.70833	0.0875756	0.243996	228.19	0.0378017	0.146779	0.257542	0.79676	0.999953
ENSMUSG00000029538	Srsf9	protein_coding	185.871	0.148722	0.185218	0.802956	0.422	0.999863	185.871	0.137992	0.184072	0.749662	0.453458	0.699048	185.871	0.0465644	0.187596	0.248217	0.803967	0.914279	185.871	-0.0107303	0.160872	-0.0667007	0.94682	0.974161	185.871	-0.102158	0.164892	-0.619545	0.535557	0.737944	185.871	-0.0914275	0.163603	-0.558837	0.576273	0.999953
ENSMUSG00000029545	Acads	protein_coding	2075.91	-0.139268	0.113399	-1.22812	0.219401	0.999863	2075.91	0.246605	0.112832	2.1856	0.0288449	0.131014	2075.91	0.23684	0.113238	2.09153	0.0364805	0.162651	2075.91	0.385873	0.100696	3.83207	0.00012707	0.00134003	2075.91	0.376108	0.10115	3.71831	0.000200558	0.00211502	2075.91	-0.00976562	0.100514	-0.0971568	0.922602	0.999953
ENSMUSG00000029547	Ints1	protein_coding	215.999	0.0699232	0.184981	0.378003	0.705428	0.999863	215.999	0.154944	0.183534	0.844229	0.398541	0.652296	215.999	-0.202085	0.188281	-1.07332	0.283128	0.564293	215.999	0.0850212	0.161565	0.526237	0.598724	0.782005	215.999	-0.272008	0.166937	-1.6294	0.103228	0.271252	215.999	-0.35703	0.165333	-2.15946	0.0308143	0.956959
ENSMUSG00000029550	Sppl3	protein_coding	203.081	-0.071178	0.167912	-0.423901	0.671638	0.999863	203.081	-0.038526	0.166414	-0.231506	0.816921	0.920701	203.081	-0.0211861	0.169209	-0.125206	0.90036	0.959425	203.081	0.032652	0.147219	0.221793	0.824475	0.914102	203.081	0.049992	0.150371	0.332458	0.739544	0.871513	203.081	0.0173399	0.148697	0.116613	0.907167	0.999953
ENSMUSG00000029551	Psmg3	protein_coding	99.8744	0.177717	0.267374	0.664673	0.50626	0.999863	99.8744	0.321004	0.264559	1.21335	0.224994	0.476773	99.8744	0.408233	0.267341	1.52701	0.126759	0.359032	99.8744	0.143287	0.230522	0.621576	0.534221	0.73182	99.8744	0.230516	0.23371	0.986333	0.32397	0.562032	99.8744	0.0872291	0.230484	0.378461	0.705088	0.999953
ENSMUSG00000029554	Mad1l1	protein_coding	82.2184	0.153137	0.275674	0.555501	0.578552	0.999863	82.2184	0.126869	0.274137	0.462794	0.643512	0.822188	82.2184	-0.174662	0.28197	-0.619435	0.53563	0.76948	82.2184	-0.026268	0.239677	-0.109598	0.912728	0.957091	82.2184	-0.327799	0.248599	-1.31859	0.187306	0.399053	82.2184	-0.301531	0.246893	-1.2213	0.221971	0.999953
ENSMUSG00000029556	Hnf1a	protein_coding	333.525	0.357565	0.179136	1.99605	0.0459285	0.999863	333.525	0.28386	0.178694	1.58853	0.112167	0.319562	333.525	0.33639	0.18014	1.86738	0.0618482	0.228433	333.525	-0.0737048	0.156321	-0.471496	0.637286	0.806078	333.525	-0.0211749	0.157972	-0.134042	0.893369	0.954314	333.525	0.0525299	0.15747	0.333586	0.738692	0.999953
ENSMUSG00000029557	Mrm2	protein_coding	68.1562	0.252412	0.250793	1.00645	0.314197	0.999863	68.1562	-0.0695903	0.25231	-0.275813	0.782692	0.903074	68.1562	-0.132417	0.259393	-0.510488	0.60971	0.812432	68.1562	-0.322002	0.217617	-1.47967	0.13896	0.32341	68.1562	-0.384829	0.225792	-1.70435	0.0883151	0.245367	68.1562	-0.0628269	0.227475	-0.276192	0.7824	0.999953
ENSMUSG00000029559	2210016L21Rik	protein_coding	99.377	-0.0626212	0.247329	-0.25319	0.800121	0.999863	99.377	-0.401615	0.248569	-1.61571	0.106158	0.309506	99.377	-0.461766	0.253782	-1.81953	0.06883	0.243905	99.377	-0.338994	0.220986	-1.534	0.125029	0.300666	99.377	-0.399144	0.226834	-1.75963	0.0784703	0.22642	99.377	-0.0601507	0.228186	-0.263604	0.792085	0.999953
ENSMUSG00000029560	Snx8	protein_coding	179.819	-0.120347	0.229816	-0.523668	0.600509	0.999863	179.819	-0.0941294	0.228638	-0.411696	0.680562	0.845679	179.819	-0.243515	0.232049	-1.04941	0.293988	0.574932	179.819	0.0262181	0.203613	0.128765	0.897544	0.950967	179.819	-0.123167	0.207436	-0.593761	0.552672	0.750904	179.819	-0.149385	0.206129	-0.724718	0.468625	0.999953
ENSMUSG00000029563	Foxp2	protein_coding	61.1693	0.39075	0.345615	1.13059	0.258227	0.999863	61.1693	1.20918	0.333292	3.62799	0.000285636	0.00377789	61.1693	1.5562	0.333975	4.65962	3.16799e-06	8.62095e-05	61.1693	0.81843	0.277732	2.94683	0.00321047	0.0193036	61.1693	1.16545	0.278552	4.18395	2.86487e-05	0.00039839	61.1693	0.347017	0.263105	1.31893	0.187194	0.999953
ENSMUSG00000029569	Tmem168	protein_coding	214.539	-0.12838	0.165138	-0.777413	0.436915	0.999863	214.539	0.369639	0.160528	2.30264	0.021299	0.105658	214.539	0.406456	0.162829	2.49621	0.0125528	0.07831	214.539	0.498019	0.141681	3.51507	0.000439631	0.00378827	214.539	0.534836	0.144283	3.70686	0.000209845	0.00220001	214.539	0.0368169	0.138983	0.264901	0.791086	0.999953
ENSMUSG00000029571	Tmem106b	protein_coding	2135.07	0.0384931	0.0991493	0.388234	0.697843	0.999863	2135.07	-0.13197	0.0991187	-1.33144	0.183045	0.425487	2135.07	0.0213773	0.0994365	0.214984	0.82978	0.927309	2135.07	-0.170464	0.0882788	-1.93097	0.053487	0.165584	2135.07	-0.0171159	0.0886355	-0.193104	0.846877	0.930926	2135.07	0.153348	0.0886013	1.73076	0.0834944	0.999953
ENSMUSG00000029575	Mmab	protein_coding	168.608	0.198453	0.295591	0.671378	0.50198	0.999863	168.608	-0.274236	0.296715	-0.924238	0.355362	0.614775	168.608	-0.472698	0.300231	-1.57445	0.115384	0.338649	168.608	-0.472689	0.263344	-1.79495	0.0726612	0.205158	168.608	-0.671151	0.267299	-2.51087	0.0120435	0.0581602	168.608	-0.198462	0.268541	-0.739038	0.459884	0.999953
ENSMUSG00000029577	Ube3b	protein_coding	717.872	0.0951347	0.136753	0.695666	0.486638	0.999863	717.872	0.0689172	0.136377	0.505345	0.613317	0.804559	717.872	0.0260392	0.137518	0.189351	0.849818	0.937859	717.872	-0.0262175	0.120875	-0.216898	0.828287	0.9157	717.872	-0.0690955	0.122161	-0.565611	0.571658	0.76542	717.872	-0.042878	0.121739	-0.352213	0.724678	0.999953
ENSMUSG00000029578	Wipi2	protein_coding	1017.94	-0.0751132	0.111819	-0.67174	0.501749	0.999863	1017.94	0.0859978	0.111106	0.774015	0.438922	0.686269	1017.94	0.141779	0.111848	1.26761	0.204938	0.473459	1017.94	0.161111	0.098824	1.63028	0.103042	0.261751	1017.94	0.216893	0.0996573	2.17638	0.0295265	0.112555	1017.94	0.0557815	0.0988569	0.564265	0.572574	0.999953
ENSMUSG00000029580	Actb	protein_coding	2853.36	-0.0742259	0.210834	-0.352058	0.724794	0.999863	2853.36	0.212359	0.210666	1.00804	0.313435	0.574905	2853.36	-0.18998	0.210995	-0.900402	0.367906	0.64484	2853.36	0.286585	0.188316	1.52183	0.128051	0.305838	2853.36	-0.115754	0.188684	-0.613482	0.539558	0.740442	2853.36	-0.40234	0.188496	-2.13447	0.0328042	0.956959
ENSMUSG00000029587	Zfp12	protein_coding	92.1904	0.128749	0.22286	0.577711	0.563459	0.999863	92.1904	-0.171134	0.223978	-0.764068	0.444827	0.691482	92.1904	0.0889323	0.22586	0.393749	0.693766	0.860281	92.1904	-0.299883	0.195342	-1.53517	0.124742	0.300135	92.1904	-0.0398166	0.197497	-0.201606	0.840225	0.926939	92.1904	0.260067	0.198758	1.30846	0.190717	0.999953
ENSMUSG00000029591	Ung	protein_coding	138.481	-5.67101e-05	0.295554	-0.000191877	0.999847	0.999863	138.481	-0.0136507	0.294506	-0.0463513	0.96303	0.983701	138.481	0.269358	0.29532	0.912089	0.361722	0.639317	138.481	-0.013594	0.261439	-0.0519969	0.958531	0.979634	138.481	0.269415	0.262356	1.02691	0.304465	0.540548	138.481	0.283009	0.261174	1.0836	0.278542	0.999953
ENSMUSG00000029592	Usp30	protein_coding	179.127	-0.0115963	0.171646	-0.0675593	0.946136	0.999863	179.127	-0.120402	0.171031	-0.703976	0.481448	0.720839	179.127	-0.234121	0.175333	-1.33529	0.181781	0.441999	179.127	-0.108806	0.150886	-0.72111	0.470842	0.679085	179.127	-0.222524	0.155746	-1.42877	0.153071	0.351891	179.127	-0.113719	0.155068	-0.733345	0.463348	0.999953
ENSMUSG00000029594	Rbm19	protein_coding	109.826	-0.0148544	0.203736	-0.0729098	0.941878	0.999863	109.826	0.31594	0.198702	1.59002	0.111829	0.319368	109.826	0.0377612	0.205746	0.183533	0.85438	0.93956	109.826	0.330795	0.173461	1.90703	0.0565173	0.172205	109.826	0.0526156	0.181487	0.289913	0.771883	0.888321	109.826	-0.278179	0.175817	-1.58221	0.113602	0.999953
ENSMUSG00000029596	Sdsl	protein_coding	204.038	0.0862312	0.341838	0.252258	0.800842	0.999863	204.038	0.313198	0.340464	0.919914	0.357618	0.616762	204.038	0.422789	0.341462	1.23817	0.215652	0.487172	204.038	0.226967	0.302629	0.749984	0.453264	0.665491	204.038	0.336558	0.303751	1.10801	0.267859	0.501211	204.038	0.109592	0.302204	0.362641	0.716873	0.999953
ENSMUSG00000029597	Sds	protein_coding	3518.56	0.460162	0.459731	1.00094	0.316857	0.999863	3518.56	-0.0890917	0.459777	-0.193772	0.846355	0.935783	3518.56	0.0918244	0.459817	0.199698	0.841717	0.934204	3518.56	-0.549254	0.411117	-1.336	0.181548	0.383421	3518.56	-0.368338	0.411163	-0.895844	0.370336	0.605714	3518.56	0.180916	0.411214	0.439956	0.659969	0.999953
ENSMUSG00000029598	Plbd2	protein_coding	770.618	0.144812	0.151508	0.955806	0.33917	0.999863	770.618	0.125684	0.15119	0.831297	0.405806	0.658045	770.618	-0.105057	0.152571	-0.688573	0.491092	0.73792	770.618	-0.0191284	0.134175	-0.142564	0.886635	0.94448	770.618	-0.249869	0.135729	-1.84093	0.0656315	0.2003	770.618	-0.23074	0.135374	-1.70446	0.0882953	0.999953
ENSMUSG00000029599	Ddx54	protein_coding	401.212	0.0263831	0.149346	0.176658	0.859777	0.999863	401.212	0.240367	0.147842	1.62584	0.103985	0.305665	401.212	0.181836	0.149656	1.21503	0.224355	0.497183	401.212	0.213984	0.130501	1.63971	0.101065	0.258323	401.212	0.155453	0.132552	1.17277	0.240888	0.469675	401.212	-0.0585303	0.130856	-0.447288	0.654667	0.999953
ENSMUSG00000029610	Aimp2	protein_coding	101.939	-0.223103	0.248433	-0.898045	0.369162	0.999863	101.939	0.0121309	0.244642	0.0495862	0.960452	0.983061	101.939	-0.141291	0.249946	-0.565286	0.571879	0.792293	101.939	0.235234	0.21827	1.07772	0.281159	0.501521	101.939	0.0818128	0.224199	0.364912	0.715177	0.85709	101.939	-0.153422	0.219991	-0.697399	0.485553	0.999953
ENSMUSG00000029613	Eif2ak1	protein_coding	571.702	-0.161429	0.128766	-1.25367	0.209963	0.999863	571.702	-0.231685	0.128376	-1.80474	0.0711155	0.239071	571.702	-0.209346	0.129727	-1.61375	0.106582	0.324543	571.702	-0.0702553	0.11457	-0.61321	0.539738	0.736607	571.702	-0.0479169	0.116081	-0.412787	0.679763	0.836998	571.702	0.0223384	0.115649	0.193157	0.846836	0.999953
ENSMUSG00000029614	Rpl6	protein_coding	1651.65	0.0324109	0.145331	0.223015	0.823524	0.999863	1651.65	0.184741	0.145013	1.27396	0.202678	0.450939	1651.65	0.115168	0.14549	0.791588	0.428601	0.693365	1651.65	0.15233	0.129289	1.17821	0.238712	0.455217	1651.65	0.0827575	0.129824	0.637458	0.523827	0.73042	1651.65	-0.0695722	0.129468	-0.537368	0.591013	0.999953
ENSMUSG00000029616	Erp29	protein_coding	458.476	-0.0299407	0.150833	-0.198502	0.842652	0.999863	458.476	0.0517784	0.149979	0.345238	0.729915	0.875639	458.476	-0.200334	0.152359	-1.31488	0.18855	0.452271	458.476	0.0817191	0.133138	0.613792	0.539353	0.736188	458.476	-0.170393	0.135814	-1.25461	0.209621	0.43061	458.476	-0.252112	0.134864	-1.86938	0.0615705	0.999953
ENSMUSG00000029617	Ccz1	protein_coding	456.131	-0.073434	0.139203	-0.527531	0.597825	0.999863	456.131	-0.096388	0.138592	-0.695478	0.486755	0.725004	456.131	-0.0858714	0.140164	-0.61265	0.540108	0.77265	456.131	-0.022954	0.123165	-0.186367	0.852157	0.926549	456.131	-0.0124374	0.124931	-0.099554	0.920698	0.966167	456.131	0.0105166	0.12425	0.0846408	0.932547	0.999953
ENSMUSG00000029621	Arpc1a	protein_coding	580.451	0.0685332	0.126769	0.540616	0.588772	0.999863	580.451	0.206678	0.125757	1.64347	0.100285	0.297712	580.451	0.26403	0.126881	2.08093	0.0374404	0.165066	580.451	0.138145	0.110904	1.24562	0.212903	0.424551	580.451	0.195497	0.112177	1.74275	0.0813767	0.2324	580.451	0.057352	0.111032	0.516536	0.60548	0.999953
ENSMUSG00000029622	Arpc1b	protein_coding	339.655	-0.116417	0.236924	-0.491368	0.623166	0.999863	339.655	0.503863	0.234738	2.1465	0.0318334	0.139992	339.655	0.0666937	0.237093	0.281297	0.778482	0.901912	339.655	0.62028	0.209061	2.96699	0.00300732	0.0183501	339.655	0.183111	0.211702	0.864946	0.387069	0.621449	339.655	-0.43717	0.209252	-2.0892	0.0366893	0.96946
ENSMUSG00000029623	Pdap1	protein_coding	562.887	-0.0159066	0.134486	-0.118277	0.905848	0.999863	562.887	0.0990014	0.133571	0.741189	0.458579	0.702254	562.887	0.101443	0.134859	0.752216	0.451921	0.709989	562.887	0.114908	0.118404	0.970475	0.33181	0.556235	562.887	0.11735	0.119855	0.979096	0.327532	0.566009	562.887	0.00244201	0.118828	0.0205507	0.983604	0.999953
ENSMUSG00000029624	Ptcd1	protein_coding	150.047	0.0116736	0.182281	0.0640416	0.948937	0.999863	150.047	-0.197602	0.182375	-1.0835	0.278589	0.538855	150.047	-0.254614	0.186762	-1.36331	0.172786	0.429357	150.047	-0.209276	0.160738	-1.30197	0.192927	0.397524	150.047	-0.266287	0.165699	-1.60706	0.108042	0.279768	150.047	-0.0570112	0.165802	-0.343851	0.730958	0.999953
ENSMUSG00000029625	Cpsf4	protein_coding	220.193	0.183501	0.170257	1.07778	0.28113	0.999863	220.193	-0.10694	0.170783	-0.626174	0.531201	0.75442	220.193	-0.0661546	0.173326	-0.381677	0.702701	0.865145	220.193	-0.290441	0.149602	-1.94142	0.0522076	0.162794	220.193	-0.249655	0.152499	-1.63709	0.101611	0.268585	220.193	0.0407853	0.153086	0.266421	0.789915	0.999953
ENSMUSG00000029627	Zkscan14	protein_coding	81.1288	0.28293	0.257635	1.09819	0.272124	0.999863	81.1288	0.233878	0.256176	0.912959	0.361264	0.619813	81.1288	0.101423	0.262413	0.386502	0.699125	0.863333	81.1288	-0.0490525	0.220658	-0.222301	0.824079	0.913928	81.1288	-0.181507	0.22787	-0.79654	0.425718	0.656189	81.1288	-0.132455	0.226219	-0.585516	0.558201	0.999953
ENSMUSG00000029629	Phf14	protein_coding	331.797	0.0520327	0.142367	0.365483	0.714751	0.999863	331.797	-0.278657	0.142978	-1.94894	0.0513021	0.194099	331.797	-0.205761	0.144877	-1.42024	0.155537	0.404874	331.797	-0.33069	0.12639	-2.61643	0.0088854	0.043129	331.797	-0.257794	0.128534	-2.00565	0.0448935	0.153536	331.797	0.0728959	0.129211	0.564163	0.572643	0.999953
ENSMUSG00000029630	Cyp3a25	protein_coding	14565.6	0.322583	0.155202	2.07848	0.0376653	0.999863	14565.6	-0.54245	0.155267	-3.49366	0.000476452	0.00569146	14565.6	-0.25204	0.155286	-1.62307	0.104574	0.320388	14565.6	-0.865034	0.138824	-6.23113	4.63068e-10	1.90663e-08	14565.6	-0.574623	0.138845	-4.13859	3.49449e-05	0.000471408	14565.6	0.290411	0.138919	2.09051	0.0365719	0.96946
ENSMUSG00000029632	Ndufa4	protein_coding	4658.3	-0.0435735	0.14069	-0.309713	0.756779	0.999863	4658.3	-0.0976372	0.140639	-0.69424	0.487532	0.725467	4658.3	0.120583	0.140716	0.856928	0.391485	0.66345	4658.3	-0.0540636	0.125699	-0.430103	0.667121	0.823643	4658.3	0.164157	0.125785	1.30506	0.191873	0.406496	4658.3	0.218221	0.125728	1.73565	0.082625	0.999953
ENSMUSG00000029634	Rnf6	protein_coding	412.875	-0.0884993	0.154918	-0.571265	0.56782	0.999863	412.875	0.238894	0.153082	1.56056	0.118627	0.330606	412.875	0.167289	0.154807	1.08063	0.279861	0.560787	412.875	0.327393	0.135854	2.4099	0.0159571	0.0679773	412.875	0.255789	0.137794	1.85631	0.0634099	0.196496	412.875	-0.0716047	0.135727	-0.527564	0.597802	0.999953
ENSMUSG00000029635	Cdk8	protein_coding	308.287	0.0389733	0.159524	0.24431	0.806991	0.999863	308.287	-0.255533	0.159951	-1.59757	0.110138	0.31616	308.287	-0.19485	0.161837	-1.20399	0.228594	0.502155	308.287	-0.294506	0.141661	-2.07895	0.0376219	0.128807	308.287	-0.233823	0.143787	-1.62617	0.103913	0.272378	308.287	0.0606828	0.14426	0.420647	0.674013	0.999953
ENSMUSG00000029640	Usp12	protein_coding	205.883	-0.0652042	0.185461	-0.351579	0.725154	0.999863	205.883	0.199913	0.18288	1.09314	0.274333	0.534114	205.883	-0.0845369	0.187183	-0.451628	0.651537	0.835937	205.883	0.265117	0.161737	1.63919	0.101174	0.258356	205.883	-0.0193327	0.166587	-0.116052	0.907612	0.960237	205.883	-0.28445	0.163708	-1.73754	0.082291	0.999953
ENSMUSG00000029642	Polr1d	protein_coding	378.366	-0.0127658	0.155131	-0.0822903	0.934416	0.999863	378.366	0.0404805	0.154178	0.262556	0.792893	0.908502	378.366	0.0971587	0.155637	0.624264	0.532454	0.768003	378.366	0.0532463	0.136573	0.389873	0.696631	0.838592	378.366	0.109924	0.138218	0.795297	0.426441	0.657077	378.366	0.0566782	0.137148	0.413263	0.679414	0.999953
ENSMUSG00000029647	Pan3	protein_coding	292.169	0.0708038	0.160777	0.440387	0.659657	0.999863	292.169	-0.0524524	0.160422	-0.326964	0.743695	0.883108	292.169	0.10235	0.161788	0.632617	0.526984	0.765185	292.169	-0.123256	0.141452	-0.871363	0.383556	0.604472	292.169	0.0315461	0.142999	0.220603	0.825402	0.919594	292.169	0.154802	0.142601	1.08556	0.277673	0.999953
ENSMUSG00000029648	Flt1	protein_coding	94.596	-0.240397	0.247007	-0.973242	0.330433	0.999863	94.596	-0.216408	0.244784	-0.884079	0.376654	0.631733	94.596	-0.0327401	0.247199	-0.132444	0.894633	0.956335	94.596	0.0239889	0.219019	0.109529	0.912783	0.957091	94.596	0.207657	0.221714	0.936599	0.348965	0.587006	94.596	0.183668	0.219235	0.837768	0.402161	0.999953
ENSMUSG00000029649	Pomp	protein_coding	1411.53	-0.00244442	0.143515	-0.0170324	0.986411	0.999863	1411.53	0.181178	0.143103	1.26607	0.205489	0.453653	1411.53	0.109799	0.143668	0.764255	0.444715	0.704784	1411.53	0.183622	0.127556	1.43955	0.149996	0.33944	1411.53	0.112243	0.128189	0.875609	0.381243	0.616841	1411.53	-0.071379	0.127727	-0.55884	0.576271	0.999953
ENSMUSG00000029650	Slc46a3	protein_coding	450.211	-0.147475	0.230252	-0.640496	0.52185	0.999863	450.211	-1.00015	0.231676	-4.31701	1.58155e-05	0.000332829	450.211	-1.0854	0.233343	-4.65151	3.29509e-06	8.91558e-05	450.211	-0.852671	0.207413	-4.11098	3.9399e-05	0.000484089	450.211	-0.937922	0.209274	-4.48179	7.40195e-06	0.000124064	450.211	-0.0852507	0.21084	-0.404339	0.685963	0.999953
ENSMUSG00000029655	N4bp2l2	protein_coding	419.815	-0.233799	0.172907	-1.35216	0.176323	0.999863	419.815	0.180881	0.171013	1.0577	0.290191	0.551164	419.815	0.00270933	0.172881	0.0156716	0.987496	0.996546	419.815	0.41468	0.152705	2.71556	0.00661642	0.0342391	419.815	0.236508	0.154795	1.52788	0.126543	0.311585	419.815	-0.178171	0.152676	-1.16699	0.243214	0.999953
ENSMUSG00000029656	C8b	protein_coding	3226.56	-0.335464	0.187158	-1.79241	0.0730673	0.999863	3226.56	-0.0234996	0.18696	-0.125693	0.899975	0.958762	3226.56	0.00749729	0.18711	0.040069	0.968038	0.9873	3226.56	0.311965	0.167258	1.86517	0.0621577	0.183464	3226.56	0.342962	0.167426	2.04844	0.0405166	0.143169	3226.56	0.0309969	0.167204	0.185384	0.852928	0.999953
ENSMUSG00000029657	Hsph1	protein_coding	663.603	-0.783579	0.243579	-3.21694	0.00129566	0.999863	663.603	0.15653	0.241702	0.647615	0.517234	0.744547	663.603	0.175765	0.242221	0.725641	0.468059	0.720149	663.603	0.940109	0.217302	4.32627	1.51655e-05	0.000214354	663.603	0.959344	0.217879	4.4031	1.06713e-05	0.000168992	663.603	0.0192355	0.215778	0.0891445	0.928967	0.999953
ENSMUSG00000029661	Col1a2	protein_coding	70.0988	0.187399	0.293365	0.63879	0.52296	0.999863	70.0988	0.283103	0.290452	0.974698	0.32971	0.590125	70.0988	-7.30875e-05	0.29852	-0.000244833	0.999805	0.999805	70.0988	0.0957041	0.252455	0.379095	0.704618	0.841942	70.0988	-0.187472	0.261697	-0.716369	0.473764	0.695265	70.0988	-0.283176	0.258427	-1.09577	0.273181	0.999953
ENSMUSG00000029664	Tfpi2	protein_coding	410.526	-0.091298	0.163308	-0.559054	0.576125	0.999863	410.526	0.675499	0.159705	4.22967	2.34037e-05	0.000465617	410.526	0.847225	0.160449	5.28033	1.28951e-07	5.17442e-06	410.526	0.766797	0.141237	5.42913	5.66291e-08	1.51064e-06	410.526	0.938523	0.142079	6.60566	3.95738e-11	1.98288e-09	410.526	0.171726	0.137922	1.2451	0.213096	0.999953
ENSMUSG00000029669	Tspan12	protein_coding	1078.19	-0.0492485	0.17704	-0.278177	0.780876	0.999863	1078.19	-0.273915	0.177069	-1.54693	0.121879	0.335439	1078.19	-0.0839481	0.177384	-0.473256	0.636031	0.827992	1078.19	-0.224666	0.158133	-1.42074	0.155392	0.347316	1078.19	-0.0346996	0.158486	-0.218945	0.826693	0.920059	1078.19	0.189967	0.158519	1.19839	0.230766	0.999953
ENSMUSG00000029670	Ing3	protein_coding	80.3111	0.0602441	0.230731	0.261101	0.794015	0.999863	80.3111	0.126842	0.227598	0.557309	0.577316	0.786212	80.3111	0.189418	0.231966	0.816577	0.41417	0.682001	80.3111	0.0665981	0.197743	0.336792	0.736274	0.861442	80.3111	0.129174	0.202756	0.637093	0.524064	0.730481	80.3111	0.0625762	0.199183	0.314165	0.753396	0.999953
ENSMUSG00000029672	Fam3c	protein_coding	191.944	-0.205713	0.171893	-1.19675	0.231403	0.999863	191.944	-0.189781	0.170434	-1.11352	0.265486	0.524657	191.944	-0.183317	0.173475	-1.05673	0.290633	0.571489	191.944	0.0159321	0.152166	0.104702	0.916613	0.959046	191.944	0.0223961	0.155565	0.143967	0.885527	0.951021	191.944	0.00646409	0.153951	0.0419879	0.966508	0.999953
ENSMUSG00000029676	Pot1a	protein_coding	59.6715	-0.170719	0.251197	-0.679623	0.496743	0.999863	59.6715	-0.356411	0.251041	-1.41973	0.155685	0.386154	59.6715	-0.357055	0.258087	-1.38347	0.166521	0.420233	59.6715	-0.185692	0.223892	-0.829383	0.406888	0.625263	59.6715	-0.186336	0.231765	-0.803987	0.421404	0.652395	59.6715	-0.000644071	0.231596	-0.00278101	0.997781	0.999953
ENSMUSG00000029681	Bcl7b	protein_coding	116.695	0.130468	0.207511	0.62873	0.529526	0.999863	116.695	-0.0771108	0.207604	-0.371433	0.710315	0.865057	116.695	0.00744695	0.210967	0.0352991	0.971841	0.988947	116.695	-0.207579	0.181214	-1.14549	0.252005	0.469319	116.695	-0.123021	0.185057	-0.664774	0.506195	0.718198	116.695	0.0845578	0.185162	0.45667	0.647908	0.999953
ENSMUSG00000029684	Wasl	protein_coding	722.058	-0.0620517	0.128312	-0.483601	0.628669	0.999863	722.058	-0.259713	0.128309	-2.02413	0.0429571	0.172448	722.058	-0.0387738	0.128857	-0.300906	0.763486	0.895136	722.058	-0.197661	0.114284	-1.72956	0.0837095	0.226948	722.058	0.0232778	0.114899	0.202593	0.839453	0.926726	722.058	0.220939	0.114896	1.92295	0.0544866	0.999953
ENSMUSG00000029686	Cul1	protein_coding	887.172	-0.0786115	0.158602	-0.495652	0.62014	0.999863	887.172	0.309238	0.157671	1.96128	0.049846	0.190801	887.172	0.224738	0.158468	1.4182	0.156133	0.405646	887.172	0.38785	0.140489	2.76071	0.00576766	0.0308399	887.172	0.30335	0.141382	2.1456	0.0319049	0.119466	887.172	-0.0845001	0.140337	-0.602122	0.547093	0.999953
ENSMUSG00000029687	Ezh2	protein_coding	54.2353	0.157491	0.316319	0.497886	0.618564	0.999863	54.2353	-0.44413	0.321366	-1.38201	0.16697	0.400788	54.2353	-0.394895	0.327329	-1.20642	0.227656	0.501374	54.2353	-0.601621	0.282673	-2.12833	0.0333097	0.117177	54.2353	-0.552386	0.289434	-1.90851	0.0563257	0.181492	54.2353	0.0492348	0.294941	0.166931	0.867424	0.999953
ENSMUSG00000029695	Aass	protein_coding	5841.46	0.135158	0.282772	0.477977	0.632666	0.999863	5841.46	1.14056	0.282584	4.03619	5.43252e-05	0.000956245	5841.46	1.35916	0.282607	4.80937	1.51407e-06	4.61663e-05	5841.46	1.0054	0.252593	3.98034	6.88166e-05	0.000793858	5841.46	1.224	0.252618	4.84526	1.26445e-06	2.60311e-05	5841.46	0.218598	0.252408	0.866051	0.386462	0.999953
ENSMUSG00000029701	Rbm28	protein_coding	285.047	-0.0342813	0.156904	-0.218486	0.827051	0.999863	285.047	0.020461	0.155643	0.131461	0.895411	0.958032	285.047	0.0848498	0.157507	0.538706	0.59009	0.801048	285.047	0.0547422	0.137634	0.397739	0.690823	0.835942	285.047	0.119131	0.139737	0.852536	0.393917	0.62824	285.047	0.0643888	0.138321	0.465504	0.64157	0.999953
ENSMUSG00000029703	Lrwd1	protein_coding	75.4557	-0.158936	0.289329	-0.549325	0.582783	0.999863	75.4557	-0.432434	0.290134	-1.49046	0.136102	0.357985	75.4557	-0.183215	0.292146	-0.627134	0.530571	0.767218	75.4557	-0.273499	0.259104	-1.05555	0.291172	0.513714	75.4557	-0.024279	0.261355	-0.0928965	0.925986	0.968252	75.4557	0.24922	0.262246	0.950329	0.341945	0.999953
ENSMUSG00000029705	Cux1	protein_coding	255.919	-0.148506	0.165883	-0.895246	0.370656	0.999863	255.919	0.457654	0.161491	2.83392	0.00459811	0.033444	255.919	0.367597	0.164031	2.24103	0.0250244	0.12639	255.919	0.60616	0.142928	4.24101	2.22518e-05	0.000296378	255.919	0.516103	0.145791	3.54002	0.000400101	0.003808	255.919	-0.0900566	0.140774	-0.639723	0.522353	0.999953
ENSMUSG00000029708	Gcc1	protein_coding	125.704	0.0957435	0.213056	0.449381	0.653157	0.999863	125.704	-0.114713	0.21316	-0.538152	0.590472	0.793745	125.704	-0.0401784	0.216328	-0.185729	0.852657	0.938843	125.704	-0.210456	0.1871	-1.12483	0.260661	0.479033	125.704	-0.135922	0.190701	-0.712748	0.476002	0.697005	125.704	0.0745342	0.190818	0.390605	0.696089	0.999953
ENSMUSG00000029710	Ephb4	protein_coding	218.217	0.0704477	0.222227	0.317008	0.751237	0.999863	218.217	-0.590532	0.224264	-2.6332	0.00845855	0.0537096	218.217	-0.670139	0.227352	-2.94759	0.00320266	0.0282921	218.217	-0.66098	0.199556	-3.31225	0.000925502	0.00698924	218.217	-0.740587	0.20302	-3.64785	0.000264442	0.00269856	218.217	-0.079607	0.205248	-0.387857	0.698122	0.999953
ENSMUSG00000029713	Gnb2	protein_coding	772.427	0.0624519	0.16047	0.389181	0.697143	0.999863	772.427	0.120159	0.160023	0.750889	0.45272	0.698136	772.427	0.0794449	0.160907	0.493732	0.621496	0.818349	772.427	0.0577072	0.142294	0.40555	0.685073	0.832924	772.427	0.0169931	0.143288	0.118594	0.905597	0.959285	772.427	-0.0407142	0.142787	-0.28514	0.775537	0.999953
ENSMUSG00000029714	Gigyf1	protein_coding	372.634	-0.00916411	0.150003	-0.0610928	0.951285	0.999863	372.634	-0.514982	0.151241	-3.40504	0.000661551	0.00738232	372.634	-0.311138	0.152305	-2.04286	0.0410661	0.174863	372.634	-0.505818	0.134565	-3.75892	0.000170648	0.00170648	372.634	-0.301974	0.135759	-2.22434	0.0261259	0.103003	372.634	0.203844	0.137126	1.48654	0.137136	0.999953
ENSMUSG00000029716	Tfr2	protein_coding	4585.79	0.0780456	0.116118	0.672122	0.501506	0.999863	4585.79	0.0711772	0.116041	0.613378	0.539627	0.759552	4585.79	-0.0394568	0.116287	-0.339306	0.734379	0.881877	4585.79	-0.00686844	0.103599	-0.0662984	0.94714	0.974301	4585.79	-0.117502	0.103874	-1.13121	0.257969	0.490099	4585.79	-0.110634	0.103788	-1.06596	0.28644	0.999953
ENSMUSG00000029722	Agfg2	protein_coding	323.765	0.0369487	0.230726	0.160141	0.87277	0.999863	323.765	-1.00364	0.233269	-4.3025	1.68881e-05	0.000354613	323.765	-0.991297	0.235175	-4.21515	2.49607e-05	0.000500801	323.765	-1.04059	0.208445	-4.99214	5.97141e-07	1.26508e-05	323.765	-1.02825	0.210576	-4.88302	1.04474e-06	2.19859e-05	323.765	0.0123418	0.213358	0.0578456	0.953872	0.999953
ENSMUSG00000029723	Tsc22d4	protein_coding	80.923	-0.0218231	0.285152	-0.0765314	0.938996	0.999863	80.923	-0.221481	0.285167	-0.776672	0.437352	0.685376	80.923	-0.484061	0.292959	-1.65232	0.09847	0.306949	80.923	-0.199658	0.252765	-0.789895	0.429589	0.645051	80.923	-0.462238	0.261525	-1.76747	0.0771489	0.22408	80.923	-0.26258	0.26154	-1.00398	0.31539	0.999953
ENSMUSG00000029725	Ppp1r35	protein_coding	65.0633	-0.0301027	0.261134	-0.115277	0.908226	0.999863	65.0633	-0.172959	0.260447	-0.664085	0.506636	0.737789	65.0633	-0.211175	0.267084	-0.790671	0.429136	0.693718	65.0633	-0.142856	0.22962	-0.622143	0.533848	0.731597	65.0633	-0.181073	0.237121	-0.763629	0.445088	0.672354	65.0633	-0.0382166	0.236364	-0.161685	0.871554	0.999953
ENSMUSG00000029726	Mepce	protein_coding	269.508	0.311257	0.178778	1.74102	0.08168	0.999863	269.508	0.143879	0.178644	0.805398	0.42059	0.670649	269.508	0.134646	0.180805	0.744703	0.456451	0.712829	269.508	-0.167377	0.156114	-1.07215	0.283654	0.504451	269.508	-0.176611	0.158583	-1.11369	0.265414	0.498519	269.508	-0.00923357	0.158431	-0.0582815	0.953524	0.999953
ENSMUSG00000029727	Cyp3a13	protein_coding	4247.28	0.157693	0.241704	0.65242	0.51413	0.999863	4247.28	0.112173	0.241674	0.464149	0.642541	0.821464	4247.28	-0.266986	0.241876	-1.10381	0.269674	0.551257	4247.28	-0.0455198	0.216041	-0.2107	0.833122	0.918315	4247.28	-0.424678	0.216267	-1.96368	0.0495678	0.164936	4247.28	-0.379158	0.216233	-1.75347	0.0795216	0.999953
ENSMUSG00000029729	Zkscan1	protein_coding	458.963	-0.000441479	0.143715	-0.00307191	0.997549	0.999863	458.963	-0.368766	0.144287	-2.55579	0.0105948	0.0635017	458.963	-0.228704	0.145412	-1.57279	0.115767	0.339205	458.963	-0.368325	0.128271	-2.87145	0.00408591	0.0234934	458.963	-0.228262	0.129536	-1.76215	0.0780439	0.225672	458.963	0.140063	0.13017	1.076	0.281928	0.999953
ENSMUSG00000029730	Mcm7	protein_coding	131.823	0.0879908	0.207793	0.423455	0.671964	0.999863	131.823	0.251253	0.204885	1.22631	0.220081	0.471104	131.823	0.298747	0.207922	1.43682	0.150769	0.397934	131.823	0.163262	0.178611	0.914066	0.360682	0.583176	131.823	0.210756	0.182087	1.15745	0.24709	0.477345	131.823	0.047494	0.178762	0.265683	0.790483	0.999953
ENSMUSG00000029735	Tpk1	protein_coding	179.536	-0.27029	0.181196	-1.4917	0.135778	0.999863	179.536	-0.160569	0.179094	-0.896563	0.369952	0.626959	179.536	-0.302312	0.183304	-1.64924	0.0990992	0.3082	179.536	0.109721	0.160413	0.683987	0.493983	0.699988	179.536	-0.0320221	0.165101	-0.193955	0.846211	0.930695	179.536	-0.141743	0.162791	-0.870705	0.383915	0.999953
ENSMUSG00000029752	Asns	protein_coding	67.6198	-0.503015	1.02014	-0.493083	0.621954	0.999863	67.6198	1.61247	1.00855	1.59879	0.109867	0.315693	67.6198	1.67658	1.00941	1.66096	0.0967217	0.302695	67.6198	2.11548	0.903189	2.34224	0.0191685	0.0776433	67.6198	2.1796	0.904142	2.41068	0.0159227	0.0717015	67.6198	0.064118	0.891044	0.0719583	0.942635	0.999953
ENSMUSG00000029759	Pon3	protein_coding	769.17	-0.241963	0.151392	-1.59826	0.109986	0.999863	769.17	0.0456668	0.150449	0.303537	0.761481	0.892873	769.17	-0.0468288	0.151474	-0.309153	0.757205	0.892705	769.17	0.28763	0.134483	2.13878	0.0324533	0.114934	769.17	0.195135	0.135629	1.43874	0.150225	0.347408	769.17	-0.0924956	0.134576	-0.687313	0.491885	0.999953
ENSMUSG00000029761	Cald1	protein_coding	1911.03	-0.219915	0.158486	-1.3876	0.165259	0.999863	1911.03	-0.134905	0.15827	-0.852371	0.394008	0.648638	1911.03	-0.0358626	0.158528	-0.226223	0.821028	0.923522	1911.03	0.0850109	0.141536	0.600632	0.548085	0.743073	1911.03	0.184053	0.141824	1.29775	0.194372	0.409599	1911.03	0.099042	0.141582	0.699538	0.484216	0.999953
ENSMUSG00000029763	Exoc4	protein_coding	170.769	-0.0890947	0.277436	-0.321136	0.748108	0.999863	170.769	0.39782	0.274316	1.45023	0.146996	0.375316	170.769	0.0779834	0.2778	0.280718	0.778927	0.902118	170.769	0.486914	0.243764	1.99749	0.0457725	0.148651	170.769	0.167078	0.247678	0.674579	0.499943	0.713691	170.769	-0.319836	0.244177	-1.30985	0.190245	0.999953
ENSMUSG00000029767	Calu	protein_coding	966.54	-0.102379	0.120462	-0.849882	0.395391	0.999863	966.54	0.030213	0.119829	0.252134	0.800937	0.913181	966.54	0.0125982	0.120717	0.104361	0.916883	0.966829	966.54	0.132592	0.106747	1.24211	0.214195	0.425693	966.54	0.114977	0.107743	1.06714	0.28591	0.520685	966.54	-0.0176148	0.107035	-0.164571	0.869282	0.999953
ENSMUSG00000029771	Irf5	protein_coding	97.3413	-0.00853179	0.383729	-0.0222339	0.982261	0.999863	97.3413	-0.646598	0.386103	-1.67468	0.0939974	0.285856	97.3413	-1.28982	0.395894	-3.25798	0.00112207	0.0120613	97.3413	-0.638066	0.344607	-1.85158	0.0640868	0.187895	97.3413	-1.28128	0.355543	-3.60374	0.000313669	0.00310391	97.3413	-0.643218	0.358103	-1.79618	0.072466	0.999953
ENSMUSG00000029772	Ahcyl2	protein_coding	155.341	-0.0623908	0.196629	-0.317302	0.751015	0.999863	155.341	0.10087	0.194061	0.519784	0.603214	0.79995	155.341	-0.0392549	0.198351	-0.197906	0.843119	0.935025	155.341	0.163261	0.171411	0.952451	0.340868	0.564438	155.341	0.0231358	0.176253	0.131265	0.895566	0.955065	155.341	-0.140125	0.173384	-0.808176	0.418989	0.999953
ENSMUSG00000029775	Klhdc10	protein_coding	823.114	0.0554662	0.119092	0.465742	0.6414	0.999863	823.114	-0.0213384	0.118814	-0.179595	0.85747	0.94017	823.114	0.141677	0.119449	1.18609	0.235588	0.510531	823.114	-0.0768046	0.105314	-0.729295	0.465821	0.675031	823.114	0.0862109	0.10603	0.813081	0.416171	0.647256	823.114	0.163015	0.105717	1.542	0.123074	0.999953
ENSMUSG00000029776	Hibadh	protein_coding	3935.96	-0.0328291	0.126186	-0.260165	0.794737	0.999863	3935.96	-0.0294667	0.126094	-0.233689	0.815227	0.919947	3935.96	0.100291	0.126236	0.794475	0.426919	0.692443	3935.96	0.00336242	0.112646	0.0298494	0.976187	0.989225	3935.96	0.13312	0.112805	1.18009	0.237965	0.466183	3935.96	0.129758	0.112702	1.15133	0.249595	0.999953
ENSMUSG00000029777	Gars	protein_coding	481.928	-0.025432	0.148937	-0.170757	0.864415	0.999863	481.928	0.342482	0.147197	2.3267	0.0199814	0.100812	481.928	0.225665	0.148856	1.516	0.129521	0.363748	481.928	0.367914	0.130331	2.82293	0.00475877	0.0264624	481.928	0.251097	0.132202	1.89934	0.0575193	0.184272	481.928	-0.116817	0.130238	-0.896948	0.369747	0.999953
ENSMUSG00000029780	Nt5c3	protein_coding	239.483	-0.220827	0.173538	-1.2725	0.203195	0.999863	239.483	-0.375738	0.173299	-2.16814	0.0301478	0.134988	239.483	-0.245869	0.175071	-1.4044	0.1602	0.410909	239.483	-0.15491	0.155106	-0.998738	0.317922	0.542218	239.483	-0.0250418	0.157083	-0.159418	0.87334	0.943693	239.483	0.129869	0.156819	0.828141	0.407591	0.999953
ENSMUSG00000029781	Fkbp9	protein_coding	297.904	-0.255757	0.16183	-1.58041	0.114013	0.999863	297.904	-0.315202	0.161186	-1.95552	0.0505221	0.192501	297.904	-0.367524	0.16367	-2.24551	0.0247353	0.125335	297.904	-0.0594443	0.144383	-0.411712	0.68055	0.830365	297.904	-0.111767	0.147152	-0.759534	0.447533	0.674648	297.904	-0.0523225	0.146443	-0.357288	0.720876	0.999953
ENSMUSG00000029782	Tmem209	protein_coding	118.589	0.00768614	0.225515	0.0340826	0.972811	0.999863	118.589	-0.165759	0.225317	-0.735671	0.461931	0.704611	118.589	-0.131085	0.228896	-0.572683	0.56686	0.790132	118.589	-0.173445	0.198998	-0.871594	0.38343	0.604375	118.589	-0.138771	0.203041	-0.683462	0.494315	0.709932	118.589	0.0346744	0.202821	0.170961	0.864254	0.999953
ENSMUSG00000029787	Avl9	protein_coding	183.674	0.0301581	0.184885	0.163118	0.870425	0.999863	183.674	-0.231231	0.185295	-1.24791	0.212064	0.460606	183.674	-0.153409	0.187842	-0.816688	0.414107	0.682001	183.674	-0.261389	0.163704	-1.59672	0.110329	0.275024	183.674	-0.183567	0.166583	-1.10196	0.270481	0.504521	183.674	0.0778227	0.167037	0.465901	0.641286	0.999953
ENSMUSG00000029798	Herc6	protein_coding	96.991	0.267237	0.30832	0.866749	0.386079	0.999863	96.991	0.492743	0.305374	1.61357	0.10662	0.310197	96.991	0.305568	0.309933	0.985915	0.324175	0.603724	96.991	0.225506	0.266431	0.846397	0.397331	0.616133	96.991	0.0383312	0.271645	0.141108	0.887785	0.952239	96.991	-0.187175	0.268295	-0.697646	0.485399	0.999953
ENSMUSG00000029802	Abcg2	protein_coding	1000.84	-0.430851	0.201341	-2.1399	0.0323626	0.999863	1000.84	0.319225	0.200174	1.59474	0.11077	0.317204	1000.84	0.336969	0.200592	1.67987	0.0929824	0.295484	1000.84	0.750076	0.179262	4.18424	2.86126e-05	0.00037118	1000.84	0.767819	0.179729	4.27209	1.93647e-05	0.000283437	1000.84	0.0177432	0.17842	0.0994461	0.920784	0.999953
ENSMUSG00000029804	Herc3	protein_coding	65.7691	-0.393771	0.257382	-1.52991	0.126039	0.999863	65.7691	-0.96308	0.262487	-3.66906	0.000243441	0.00328871	65.7691	-0.94256	0.269433	-3.4983	0.000468227	0.00592795	65.7691	-0.569309	0.238761	-2.38443	0.0171054	0.0716781	65.7691	-0.548789	0.246377	-2.22743	0.0259184	0.10274	65.7691	0.0205204	0.251706	0.0815254	0.935024	0.999953
ENSMUSG00000029810	Tmem176b	protein_coding	1830.67	-0.0304534	0.276464	-0.110153	0.912288	0.999863	1830.67	0.526521	0.276151	1.90665	0.0565665	0.20689	1830.67	0.0557731	0.276546	0.201678	0.840169	0.933083	1830.67	0.556975	0.246799	2.25679	0.0240209	0.0923207	1830.67	0.0862265	0.247241	0.348755	0.727274	0.864259	1830.67	-0.470748	0.246891	-1.9067	0.056559	0.999953
ENSMUSG00000029815	Malsu1	protein_coding	185.706	0.0147641	0.19874	0.0742886	0.940781	0.999863	185.706	-0.0279297	0.197793	-0.141207	0.887707	0.954596	185.706	0.127538	0.1995	0.639286	0.522637	0.762028	185.706	-0.0426938	0.174685	-0.244405	0.806917	0.904068	185.706	0.112774	0.176616	0.638526	0.523131	0.730285	185.706	0.155468	0.17555	0.885604	0.375831	0.999953
ENSMUSG00000029817	Tra2a	protein_coding	228.096	-0.238988	0.175023	-1.36547	0.172105	0.999863	228.096	-0.0371813	0.172715	-0.215275	0.829553	0.92605	228.096	0.00343155	0.17492	0.0196178	0.984348	0.994747	228.096	0.201807	0.154304	1.30786	0.190922	0.395284	228.096	0.24242	0.156768	1.54636	0.122018	0.303601	228.096	0.0406128	0.154187	0.263399	0.792243	0.999953
ENSMUSG00000029823	Luc7l2	protein_coding	1885.31	0.221423	0.15102	1.46618	0.142599	0.999863	1885.31	-0.0766934	0.151096	-0.507582	0.611747	0.803947	1885.31	0.133027	0.151287	0.879303	0.379237	0.654047	1885.31	-0.298116	0.134673	-2.21364	0.0268538	0.10009	1885.31	-0.0883954	0.134888	-0.655325	0.512258	0.721924	1885.31	0.209721	0.134972	1.5538	0.120231	0.999953
ENSMUSG00000029826	Zc3hav1	protein_coding	488.319	0.0557469	0.142381	0.391533	0.695403	0.999863	488.319	-0.0133399	0.141988	-0.093951	0.925148	0.970335	488.319	-0.15952	0.144014	-1.10767	0.268005	0.549232	488.319	-0.0690867	0.125713	-0.549559	0.582622	0.770558	488.319	-0.215267	0.127998	-1.6818	0.0926069	0.253831	488.319	-0.146181	0.12756	-1.14597	0.251806	0.999953
ENSMUSG00000029833	Trim24	protein_coding	522.747	0.0481689	0.254986	0.188908	0.850165	0.999863	522.747	-0.548687	0.255633	-2.14639	0.0318419	0.139992	522.747	-0.554433	0.256582	-2.16085	0.0307073	0.144732	522.747	-0.596856	0.228278	-2.61461	0.00893306	0.043316	522.747	-0.602602	0.22934	-2.62755	0.00860022	0.0453371	522.747	-0.0057461	0.230059	-0.0249766	0.980074	0.999953
ENSMUSG00000029840	Mtpn	protein_coding	941.971	-0.169741	0.137251	-1.23671	0.216193	0.999863	941.971	-0.0682524	0.136711	-0.499248	0.617605	0.807165	941.971	0.10322	0.137169	0.752499	0.451751	0.709989	941.971	0.101488	0.122076	0.831351	0.405775	0.624634	941.971	0.27296	0.12259	2.22662	0.025973	0.102812	941.971	0.171472	0.121984	1.40569	0.159815	0.999953
ENSMUSG00000029859	Epha1	protein_coding	425.876	0.0699892	0.159674	0.438326	0.66115	0.999863	425.876	-0.926216	0.16231	-5.70646	1.15351e-08	5.63077e-07	425.876	-0.846207	0.163971	-5.1607	2.4603e-07	9.10117e-06	425.876	-0.996205	0.144783	-6.88069	5.95621e-12	3.24168e-10	425.876	-0.916196	0.146643	-6.24782	4.16234e-10	1.75188e-08	425.876	0.0800093	0.149509	0.535147	0.592548	0.999953
ENSMUSG00000029860	Zyx	protein_coding	328.312	0.27818	0.239947	1.15934	0.246318	0.999863	328.312	-0.310553	0.240947	-1.28888	0.197439	0.445072	328.312	-0.561247	0.243477	-2.30513	0.0211591	0.112256	328.312	-0.588733	0.214032	-2.75068	0.00594715	0.0315693	328.312	-0.839427	0.216875	-3.87055	0.000108591	0.00128224	328.312	-0.250694	0.217982	-1.15007	0.250116	0.999953
ENSMUSG00000029863	Casp2	protein_coding	60.1399	0.433595	0.295826	1.46571	0.142727	0.999863	60.1399	0.130478	0.29706	0.43923	0.660495	0.833651	60.1399	0.196435	0.301876	0.650713	0.515232	0.756179	60.1399	-0.303118	0.253726	-1.19466	0.232218	0.447827	60.1399	-0.23716	0.259349	-0.914446	0.360483	0.596937	60.1399	0.0659573	0.260755	0.252947	0.800309	0.999953
ENSMUSG00000029864	Gstk1	protein_coding	1450.58	-0.0551344	0.0942877	-0.584747	0.558718	0.999863	1450.58	0.0867985	0.0937225	0.926122	0.354382	0.613655	1450.58	0.193336	0.0942537	2.05123	0.0402444	0.172294	1450.58	0.141933	0.0833194	1.70348	0.0884784	0.235362	1450.58	0.248471	0.0839165	2.96093	0.00306714	0.0203402	1450.58	0.106538	0.0832809	1.27926	0.200806	0.999953
ENSMUSG00000029911	Ssbp1	protein_coding	256.748	0.0481798	0.169976	0.28345	0.776832	0.999863	256.748	0.00486906	0.169188	0.028779	0.977041	0.990273	256.748	0.124479	0.170825	0.72869	0.466191	0.718447	256.748	-0.0433108	0.14918	-0.290326	0.771567	0.885006	256.748	0.0762988	0.151034	0.505176	0.613435	0.797543	256.748	0.11961	0.150146	0.796621	0.425671	0.999953
ENSMUSG00000029918	Mrps33	protein_coding	69.0101	0.199852	0.276375	0.723119	0.469607	0.999863	69.0101	0.467689	0.271065	1.72538	0.0844594	0.26661	69.0101	0.437312	0.276197	1.58333	0.113346	0.335487	69.0101	0.267837	0.232701	1.15099	0.249736	0.466826	69.0101	0.23746	0.238661	0.994969	0.319752	0.557036	69.0101	-0.0303771	0.23249	-0.13066	0.896045	0.999953
ENSMUSG00000029920	Smarcad1	protein_coding	185.747	0.0124545	0.207421	0.0600444	0.95212	0.999863	185.747	0.0937275	0.205745	0.455552	0.648712	0.825481	185.747	0.344768	0.206759	1.66749	0.0954168	0.300099	185.747	0.081273	0.181598	0.447544	0.654482	0.816594	185.747	0.332314	0.182746	1.81845	0.0689957	0.206834	185.747	0.251041	0.180841	1.38819	0.16508	0.999953
ENSMUSG00000029922	Mkrn1	protein_coding	235.796	0.173186	0.187475	0.923786	0.355598	0.999863	235.796	0.167307	0.186596	0.896624	0.369919	0.626959	235.796	-0.168096	0.190823	-0.880901	0.378371	0.653203	235.796	-0.00587934	0.163887	-0.0358743	0.971383	0.985754	235.796	-0.341283	0.168684	-2.02321	0.0430515	0.149176	235.796	-0.335403	0.167707	-1.99993	0.0455075	0.999953
ENSMUSG00000029924	Slc37a3	protein_coding	220.416	-0.245017	0.157099	-1.55964	0.118846	0.999863	220.416	-0.221144	0.155659	-1.4207	0.155405	0.385763	220.416	-0.238671	0.158733	-1.5036	0.132684	0.368263	220.416	0.0238724	0.139318	0.171352	0.863947	0.932373	220.416	0.00634538	0.142744	0.0444528	0.964543	0.984847	220.416	-0.0175271	0.141158	-0.124166	0.901184	0.999953
ENSMUSG00000029992	Gfpt1	protein_coding	192.998	-0.621513	0.229264	-2.71091	0.00670998	0.999863	192.998	-0.528393	0.227666	-2.32091	0.0202916	0.101888	192.998	-0.487851	0.229855	-2.12243	0.0338013	0.154488	192.998	0.0931202	0.206235	0.451526	0.651611	0.815159	192.998	0.133662	0.208648	0.640608	0.521777	0.729449	192.998	0.0405415	0.206891	0.195956	0.844645	0.999953
ENSMUSG00000029993	Nfu1	protein_coding	308.324	-0.0539221	0.136116	-0.39615	0.691995	0.999863	308.324	-0.0674295	0.135146	-0.498937	0.617824	0.80734	308.324	-0.0440328	0.137404	-0.320461	0.748619	0.889772	308.324	-0.0135074	0.119489	-0.113042	0.909997	0.955926	308.324	0.00988933	0.122037	0.0810352	0.935414	0.972485	308.324	0.0233967	0.120955	0.193432	0.84662	0.999953
ENSMUSG00000029994	Anxa4	protein_coding	457.452	-0.173018	0.132541	-1.30539	0.19176	0.999863	457.452	-0.11027	0.131565	-0.838138	0.401953	0.655205	457.452	-0.056207	0.133009	-0.42258	0.672602	0.846788	457.452	0.0627483	0.117307	0.534908	0.592713	0.778178	457.452	0.116811	0.118924	0.982237	0.325983	0.564671	457.452	0.0540629	0.117835	0.458803	0.646375	0.999953
ENSMUSG00000029998	Pcyox1	protein_coding	1751.77	-0.161878	0.11177	-1.44832	0.147527	0.999863	1751.77	-0.0452958	0.111408	-0.406577	0.684318	0.848628	1751.77	-0.0483001	0.111926	-0.431537	0.666078	0.843622	1751.77	0.116583	0.0995	1.17168	0.241324	0.458259	1751.77	0.113578	0.10008	1.13488	0.256427	0.487918	1751.77	-0.0030043	0.0996753	-0.0301409	0.975955	0.999953
ENSMUSG00000029999	Tgfa	protein_coding	143.695	-0.0831928	0.199907	-0.416158	0.677295	0.999863	143.695	-0.544957	0.201884	-2.69936	0.00694734	0.0464628	143.695	-0.681377	0.207355	-3.28605	0.00101604	0.0111623	143.695	-0.461764	0.1799	-2.56678	0.0102649	0.0479567	143.695	-0.598184	0.186019	-3.21572	0.00130117	0.0102592	143.695	-0.136421	0.188142	-0.725096	0.468393	0.999953
ENSMUSG00000030002	Dusp11	protein_coding	791.68	0.0947897	0.133433	0.71039	0.477462	0.999863	791.68	-0.319358	0.133887	-2.38528	0.0170662	0.0905416	791.68	-0.0965806	0.134389	-0.718665	0.472348	0.723286	791.68	-0.414148	0.118996	-3.48035	0.000500756	0.00422652	791.68	-0.19137	0.11956	-1.60062	0.109462	0.2823	791.68	0.222777	0.120067	1.85545	0.0635325	0.999953
ENSMUSG00000030004	Nat8	protein_coding	158.669	-0.194813	0.391058	-0.49817	0.618364	0.999863	158.669	-0.494828	0.391389	-1.26429	0.206127	0.454146	158.669	-1.1201	0.396656	-2.82385	0.00474503	0.0381132	158.669	-0.300015	0.350125	-0.856879	0.391512	0.610527	158.669	-0.925285	0.356003	-2.59909	0.00934707	0.0481331	158.669	-0.62527	0.356366	-1.75457	0.0793326	0.999953
ENSMUSG00000030007	Cct7	protein_coding	949.668	0.0417446	0.140133	0.297894	0.765784	0.999863	949.668	0.254522	0.139452	1.82516	0.0679769	0.231851	949.668	0.237332	0.1402	1.6928	0.0904928	0.290202	949.668	0.212777	0.123905	1.71726	0.0859308	0.230499	949.668	0.195587	0.124747	1.56788	0.11691	0.295159	949.668	-0.0171902	0.123982	-0.138651	0.889726	0.999953
ENSMUSG00000030008	Pradc1	protein_coding	64.3739	0.331325	0.281461	1.17716	0.23913	0.999863	64.3739	-0.0514947	0.283587	-0.181583	0.85591	0.939975	64.3739	-0.0163126	0.288907	-0.056463	0.954973	0.981754	64.3739	-0.38282	0.244739	-1.5642	0.117771	0.288711	64.3739	-0.347638	0.250884	-1.38565	0.165854	0.370258	64.3739	0.0351821	0.253267	0.138913	0.889519	0.999953
ENSMUSG00000030016	Zfp638	protein_coding	417.252	0.070785	0.154258	0.458875	0.646324	0.999863	417.252	0.179308	0.153171	1.17064	0.241744	0.497049	417.252	0.379793	0.153953	2.46694	0.0136274	0.0822422	417.252	0.108523	0.135172	0.802853	0.42206	0.640119	417.252	0.309008	0.136057	2.27116	0.0231373	0.0940387	417.252	0.200485	0.134824	1.48701	0.137013	0.999953
ENSMUSG00000030019	Fbxl14	protein_coding	88.1736	0.148429	0.242253	0.612703	0.540073	0.999863	88.1736	0.0301737	0.241469	0.124959	0.900556	0.958816	88.1736	-0.00497951	0.246594	-0.0201931	0.983889	0.994708	88.1736	-0.118255	0.210324	-0.562253	0.573944	0.764291	88.1736	-0.153409	0.216189	-0.709604	0.47795	0.69881	88.1736	-0.0351532	0.21531	-0.163268	0.870308	0.999953
ENSMUSG00000030029	Lrig1	protein_coding	199.562	-0.0852431	0.207293	-0.41122	0.680911	0.999863	199.562	-0.623174	0.209071	-2.98068	0.00287605	0.0232757	199.562	-0.74118	0.212891	-3.4815	0.000498607	0.00626234	199.562	-0.537931	0.186655	-2.88195	0.00395228	0.0228639	199.562	-0.655937	0.190924	-3.43558	0.000591281	0.00532265	199.562	-0.118006	0.192853	-0.611897	0.540606	0.999953
ENSMUSG00000030034	Ino80b	protein_coding	89.9865	0.052346	0.307561	0.170197	0.864855	0.999863	89.9865	-0.736779	0.312182	-2.36009	0.0182704	0.0946504	89.9865	-0.78462	0.317425	-2.47183	0.0134423	0.0817253	89.9865	-0.789125	0.277926	-2.83933	0.00452077	0.0254832	89.9865	-0.836966	0.283802	-2.94912	0.00318679	0.0208475	89.9865	-0.0478406	0.288803	-0.165651	0.868431	0.999953
ENSMUSG00000030035	Wbp1	protein_coding	297.485	0.237898	0.169582	1.40285	0.160661	0.999863	297.485	0.00485013	0.169721	0.0285771	0.977202	0.990273	297.485	-0.172498	0.172751	-0.998537	0.318019	0.598854	297.485	-0.233048	0.149073	-1.56331	0.117979	0.288983	297.485	-0.410397	0.152514	-2.69088	0.00712647	0.0393744	297.485	-0.177349	0.152669	-1.16165	0.245376	0.999953
ENSMUSG00000030036	Mogs	protein_coding	366.664	-0.21804	0.144248	-1.51157	0.130644	0.999863	366.664	-0.626676	0.145139	-4.31776	1.5762e-05	0.000332829	366.664	-0.62787	0.147369	-4.26053	2.03941e-05	0.000426341	366.664	-0.408636	0.130111	-3.14068	0.00168553	0.0115166	366.664	-0.409829	0.132593	-3.09088	0.00199564	0.0145599	366.664	-0.00119312	0.133562	-0.00893309	0.992873	0.999953
ENSMUSG00000030042	Pole4	protein_coding	256.737	-0.0762544	0.189516	-0.402365	0.687416	0.999863	256.737	0.268814	0.186911	1.43819	0.15038	0.379962	256.737	0.399326	0.188216	2.12164	0.0338681	0.154643	256.737	0.345068	0.165582	2.08398	0.0371622	0.127602	256.737	0.475581	0.167053	2.84688	0.00441496	0.0268011	256.737	0.130512	0.164092	0.795359	0.426405	0.999953
ENSMUSG00000030045	Mrpl19	protein_coding	182.839	0.0779925	0.186157	0.418961	0.675245	0.999863	182.839	0.108514	0.184681	0.587576	0.556817	0.773193	182.839	0.1719	0.187116	0.918681	0.358263	0.63618	182.839	0.0305214	0.161931	0.188484	0.850497	0.926411	182.839	0.0939075	0.164703	0.570163	0.568567	0.763302	182.839	0.0633861	0.163032	0.388795	0.697428	0.999953
ENSMUSG00000030056	Isy1	protein_coding	102.683	-0.176882	0.205021	-0.862748	0.388276	0.999863	102.683	-0.178319	0.202915	-0.878786	0.379517	0.633611	102.683	-0.101853	0.206791	-0.492542	0.622337	0.819	102.683	-0.00143697	0.180642	-0.00795479	0.993653	0.996916	102.683	0.0750287	0.184985	0.405593	0.685042	0.839894	102.683	0.0764656	0.182648	0.418651	0.675471	0.999953
ENSMUSG00000030057	Cnbp	protein_coding	3062.28	-0.0509786	0.095615	-0.533165	0.593919	0.999863	3062.28	0.274759	0.0952085	2.88587	0.00390337	0.0295247	3062.28	0.311749	0.0954998	3.2644	0.00109697	0.0118724	3062.28	0.325738	0.084872	3.83799	0.000124046	0.00131547	3062.28	0.362728	0.0851986	4.25744	2.06782e-05	0.000300803	3062.28	0.0369902	0.0847422	0.436503	0.662472	0.999953
ENSMUSG00000030058	Copg1	protein_coding	825.636	-0.207492	0.139898	-1.48316	0.138032	0.999863	825.636	-0.129066	0.139364	-0.926107	0.354391	0.613655	825.636	-0.209587	0.140429	-1.49247	0.135575	0.373008	825.636	0.0784254	0.124555	0.629646	0.528926	0.727671	825.636	-0.00209586	0.125745	-0.0166675	0.986702	0.994806	825.636	-0.0805212	0.125151	-0.643393	0.519969	0.999953
ENSMUSG00000030059	Tmf1	protein_coding	207.633	-0.188782	0.206017	-0.916344	0.359487	0.999863	207.633	0.0616056	0.203638	0.302524	0.762252	0.892982	207.633	0.0339735	0.20605	0.16488	0.869038	0.945627	207.633	0.250388	0.181511	1.37946	0.167752	0.36336	207.633	0.222756	0.184212	1.20923	0.226573	0.453625	207.633	-0.0276321	0.181548	-0.152202	0.879027	0.999953
ENSMUSG00000030060	Hmces	protein_coding	84.5168	0.011896	0.231805	0.0513192	0.959071	0.999863	84.5168	-0.0924758	0.230785	-0.400701	0.68864	0.850916	84.5168	-0.119028	0.236305	-0.503706	0.614468	0.815114	84.5168	-0.104372	0.202653	-0.515028	0.606533	0.788225	84.5168	-0.130924	0.208917	-0.626681	0.530868	0.734559	84.5168	-0.0265523	0.207784	-0.127788	0.898317	0.999953
ENSMUSG00000030061	Uba3	protein_coding	372.6	0.012787	0.160827	0.0795076	0.936629	0.999863	372.6	0.0326976	0.159998	0.204362	0.83807	0.931065	372.6	0.227611	0.160885	1.41475	0.157143	0.407216	372.6	0.0199106	0.141654	0.140558	0.888219	0.945504	372.6	0.214824	0.142655	1.5059	0.132093	0.321291	372.6	0.194913	0.141719	1.37535	0.169023	0.999953
ENSMUSG00000030062	Rpn1	protein_coding	1287.15	-0.300634	0.210562	-1.42777	0.153359	0.999863	1287.15	-0.181861	0.210297	-0.864782	0.387159	0.640642	1287.15	-0.2659	0.210758	-1.26164	0.20708	0.476081	1287.15	0.118772	0.188158	0.631236	0.527887	0.726717	1287.15	0.0347332	0.188674	0.184091	0.853942	0.934678	1287.15	-0.0840392	0.188378	-0.44612	0.655511	0.999953
ENSMUSG00000030064	Frmd4b	protein_coding	307.76	-0.503723	0.231354	-2.17728	0.0294596	0.999863	307.76	-0.839031	0.23178	-3.61994	0.00029467	0.00387572	307.76	-1.22325	0.235332	-5.19796	2.01482e-07	7.63836e-06	307.76	-0.335308	0.208502	-1.60817	0.107797	0.270063	307.76	-0.719523	0.212443	-3.3869	0.000706878	0.00613016	307.76	-0.384215	0.212907	-1.80462	0.0711348	0.999953
ENSMUSG00000030067	Foxp1	protein_coding	142.584	0.0151413	0.212758	0.0711667	0.943265	0.999863	142.584	0.0185777	0.211274	0.0879315	0.929931	0.973032	142.584	0.140283	0.213579	0.656821	0.511296	0.753765	142.584	0.00343641	0.186147	0.0184607	0.985271	0.992796	142.584	0.125142	0.188759	0.662972	0.507348	0.718887	142.584	0.121705	0.187085	0.650535	0.515347	0.999953
ENSMUSG00000030079	Ruvbl1	protein_coding	78.2868	-0.423641	0.253401	-1.67182	0.094559	0.999863	78.2868	-0.200549	0.248216	-0.80796	0.419114	0.669528	78.2868	-0.00423419	0.25082	-0.0168814	0.986531	0.995785	78.2868	0.223093	0.224806	0.992378	0.321013	0.54578	78.2868	0.419407	0.227677	1.84211	0.0654588	0.200095	78.2868	0.196315	0.221893	0.884727	0.376304	0.999953
ENSMUSG00000030082	Sec61a1	protein_coding	1607.53	-0.216634	0.132425	-1.6359	0.101861	0.999863	1607.53	-0.129097	0.132125	-0.977081	0.328529	0.589572	1607.53	-0.210429	0.132706	-1.58568	0.112811	0.335002	1607.53	0.0875371	0.118136	0.740984	0.458703	0.670151	1607.53	0.00620476	0.118785	0.0522351	0.958341	0.982728	1607.53	-0.0813323	0.118451	-0.686635	0.492313	0.999953
ENSMUSG00000030083	Abtb1	protein_coding	274.504	0.232405	0.209201	1.11092	0.266605	0.999863	274.504	-0.110341	0.209725	-0.526123	0.598803	0.798123	274.504	-0.127611	0.211711	-0.602761	0.546668	0.776853	274.504	-0.342746	0.185349	-1.84919	0.0644301	0.188543	274.504	-0.360016	0.187593	-1.91913	0.0549674	0.178146	274.504	-0.0172697	0.188177	-0.0917739	0.926878	0.999953
ENSMUSG00000030084	Plxna1	protein_coding	100.533	-0.117214	0.240286	-0.487808	0.625686	0.999863	100.533	-0.339931	0.240513	-1.41335	0.157552	0.388546	100.533	-0.374673	0.245378	-1.52693	0.12678	0.359032	100.533	-0.222717	0.214141	-1.04005	0.298317	0.521637	100.533	-0.25746	0.21959	-1.17246	0.241013	0.469822	100.533	-0.0347429	0.219839	-0.158038	0.874427	0.999953
ENSMUSG00000030087	Klf15	protein_coding	1634.39	-0.123102	0.175618	-0.700964	0.483326	0.999863	1634.39	-0.14195	0.175476	-0.808945	0.418547	0.668968	1634.39	-0.0647174	0.175772	-0.368189	0.712733	0.869401	1634.39	-0.0188486	0.156831	-0.120184	0.904338	0.953153	1634.39	0.0583845	0.157163	0.37149	0.710273	0.85424	1634.39	0.077233	0.157004	0.491917	0.622778	0.999953
ENSMUSG00000030088	Aldh1l1	protein_coding	11239.6	0.296573	0.244293	1.21401	0.224746	0.999863	11239.6	0.347858	0.244275	1.42404	0.154434	0.384663	11239.6	0.0777715	0.244336	0.318298	0.750259	0.890568	11239.6	0.0512849	0.218419	0.234801	0.814363	0.908365	11239.6	-0.218802	0.218487	-1.00144	0.316613	0.55381	11239.6	-0.270087	0.218466	-1.23629	0.216352	0.999953
ENSMUSG00000030091	Nup210	protein_coding	179.307	-0.241809	0.20789	-1.16316	0.244765	0.999863	179.307	-0.196912	0.206493	-0.953602	0.340285	0.600234	179.307	-0.52177	0.211626	-2.46553	0.0136812	0.0824705	179.307	0.0448973	0.184727	0.243047	0.807969	0.9046	179.307	-0.279961	0.190448	-1.47001	0.141558	0.335194	179.307	-0.324858	0.188921	-1.71954	0.0855159	0.999953
ENSMUSG00000030094	Xpc	protein_coding	225.025	-0.0215064	0.198201	-0.108508	0.913593	0.999863	225.025	-0.171016	0.197963	-0.86388	0.387654	0.641227	225.025	-0.195445	0.200476	-0.974904	0.329608	0.609037	225.025	-0.14951	0.175746	-0.850716	0.394927	0.613868	225.025	-0.173939	0.178572	-0.974053	0.33003	0.568873	225.025	-0.0244291	0.178307	-0.137005	0.891026	0.999953
ENSMUSG00000030095	Tmem43	protein_coding	89.6252	-0.0173908	0.268822	-0.0646925	0.948419	0.999863	89.6252	0.0497699	0.266469	0.186776	0.851836	0.938301	89.6252	-0.101303	0.272139	-0.372246	0.70971	0.868075	89.6252	0.0671607	0.235238	0.285502	0.77526	0.887237	89.6252	-0.0839118	0.241641	-0.347258	0.728398	0.864619	89.6252	-0.151073	0.23902	-0.632049	0.527355	0.999953
ENSMUSG00000030096	Slc6a6	protein_coding	848.14	-0.0391586	0.130802	-0.299373	0.764656	0.999863	848.14	-0.684148	0.131646	-5.19686	2.02686e-07	7.61682e-06	848.14	-1.03858	0.133904	-7.75612	8.75676e-15	1.12063e-12	848.14	-0.644989	0.11757	-5.48599	4.11159e-08	1.11782e-06	848.14	-0.999419	0.120093	-8.32204	8.6461e-17	8.44109e-15	848.14	-0.35443	0.121012	-2.92888	0.00340182	0.568729
ENSMUSG00000030101	Sumf1	protein_coding	337.698	-0.0947353	0.154902	-0.611584	0.540813	0.999863	337.698	-0.112302	0.154114	-0.728695	0.466188	0.708295	337.698	0.0474645	0.155308	0.305615	0.759898	0.893368	337.698	-0.0175666	0.136984	-0.128239	0.89796	0.951122	337.698	0.1422	0.138327	1.028	0.30395	0.540039	337.698	0.159766	0.137444	1.16241	0.245069	0.999953
ENSMUSG00000030102	Itpr1	protein_coding	707.384	-0.084135	0.152541	-0.551558	0.581251	0.999863	707.384	0.0536579	0.151857	0.353344	0.723831	0.872998	707.384	-0.0354475	0.152979	-0.231715	0.81676	0.921134	707.384	0.137793	0.135305	1.01839	0.308493	0.531984	707.384	0.0486874	0.136563	0.356521	0.721451	0.861013	707.384	-0.0891054	0.135799	-0.656156	0.511724	0.999953
ENSMUSG00000030103	Bhlhe40	protein_coding	745.03	-0.35804	0.189603	-1.88837	0.0589767	0.999863	745.03	-0.961791	0.190293	-5.05427	4.32039e-07	1.49321e-05	745.03	-0.732028	0.190714	-3.83835	0.000123862	0.00197138	745.03	-0.603751	0.170655	-3.53785	0.000403395	0.00351099	745.03	-0.373988	0.171124	-2.18548	0.0288539	0.110908	745.03	0.229763	0.171888	1.3367	0.181322	0.999953
ENSMUSG00000030104	Edem1	protein_coding	1640.14	-0.200358	0.127115	-1.5762	0.11498	0.999863	1640.14	0.0628121	0.126621	0.496064	0.619849	0.808424	1640.14	-0.0562781	0.127227	-0.442343	0.658241	0.839873	1640.14	0.26317	0.113144	2.32597	0.0200203	0.0802676	1640.14	0.14408	0.113823	1.26583	0.205573	0.425619	1640.14	-0.11909	0.113271	-1.05138	0.293086	0.999953
ENSMUSG00000030105	Arl8b	protein_coding	916.909	-0.0775551	0.148275	-0.523048	0.600941	0.999863	916.909	0.795322	0.146347	5.43448	5.49562e-08	2.38732e-06	916.909	0.820779	0.146918	5.58665	2.31489e-08	1.08732e-06	916.909	0.872878	0.130023	6.71325	1.90336e-11	9.58768e-10	916.909	0.898334	0.130665	6.87511	6.1944e-12	3.53379e-10	916.909	0.0254561	0.128473	0.198144	0.842932	0.999953
ENSMUSG00000030107	Usp18	protein_coding	109.691	0.296303	0.284247	1.04241	0.29722	0.999863	109.691	-0.207522	0.286146	-0.725231	0.468311	0.709584	109.691	-0.69233	0.294726	-2.34906	0.0188209	0.103028	109.691	-0.503825	0.251907	-2.00004	0.0454956	0.148158	109.691	-0.988633	0.261613	-3.77899	0.000157465	0.00172592	109.691	-0.484808	0.263675	-1.83866	0.0659652	0.999953
ENSMUSG00000030108	Slc6a13	protein_coding	2191.15	-0.0104054	0.124157	-0.0838082	0.933209	0.999863	2191.15	-0.128809	0.124092	-1.03801	0.299265	0.559966	2191.15	-0.212259	0.124567	-1.70398	0.0883853	0.285766	2191.15	-0.118404	0.110758	-1.06904	0.285053	0.506369	2191.15	-0.201854	0.111289	-1.81378	0.0697111	0.208517	2191.15	-0.0834497	0.111217	-0.750332	0.453055	0.999953
ENSMUSG00000030109	Slc6a12	protein_coding	844.304	0.131338	0.169461	0.775034	0.43832	0.999863	844.304	0.130915	0.169173	0.773848	0.439021	0.686287	844.304	-0.0883108	0.170276	-0.518632	0.604017	0.809121	844.304	-0.000423493	0.150476	-0.00281435	0.997754	0.998302	844.304	-0.219649	0.151715	-1.44777	0.147681	0.343705	844.304	-0.219225	0.151394	-1.44805	0.147603	0.999953
ENSMUSG00000030120	Mlf2	protein_coding	1153.94	0.00676288	0.101575	0.0665804	0.946916	0.999863	1153.94	0.0924243	0.101048	0.91466	0.36037	0.619253	1153.94	0.0322939	0.102019	0.316549	0.751586	0.89084	1153.94	0.0856615	0.0896505	0.955504	0.339323	0.563116	1153.94	0.0255311	0.0907437	0.281354	0.778439	0.891932	1153.94	-0.0601304	0.0901535	-0.666978	0.504786	0.999953
ENSMUSG00000030122	Ptms	protein_coding	3236.23	0.0287677	0.148469	0.193763	0.846361	0.999863	3236.23	-0.187889	0.148476	-1.26545	0.205711	0.453677	3236.23	-0.199693	0.148711	-1.34282	0.179329	0.438791	3236.23	-0.216656	0.132655	-1.63324	0.10242	0.260579	3236.23	-0.228461	0.132918	-1.71881	0.0856491	0.240183	3236.23	-0.0118045	0.132926	-0.0888045	0.929237	0.999953
ENSMUSG00000030123	Plxnd1	protein_coding	165.489	-0.140523	0.22058	-0.63706	0.524086	0.999863	165.489	0.00552976	0.218552	0.0253018	0.979814	0.991177	165.489	-0.22667	0.222871	-1.01705	0.309131	0.589265	165.489	0.146053	0.19448	0.750989	0.452659	0.665324	165.489	-0.0861471	0.199321	-0.432202	0.665594	0.828138	165.489	-0.2322	0.197074	-1.17823	0.238703	0.999953
ENSMUSG00000030126	Tmcc1	protein_coding	387.128	-0.197309	0.167201	-1.18008	0.23797	0.999863	387.128	0.0168168	0.165743	0.101463	0.919183	0.967023	387.128	0.0466272	0.167141	0.278969	0.780269	0.902767	387.128	0.214126	0.147905	1.44773	0.147693	0.335892	387.128	0.243936	0.14947	1.63201	0.102677	0.270248	387.128	0.0298104	0.147838	0.201643	0.840196	0.999953
ENSMUSG00000030127	Cops7a	protein_coding	577.96	-0.0743478	0.120301	-0.618014	0.536566	0.999863	577.96	0.0534973	0.119267	0.44855	0.653756	0.828946	577.96	0.00399722	0.120854	0.0330748	0.973615	0.989816	577.96	0.127845	0.105815	1.2082	0.226972	0.441088	577.96	0.078345	0.1076	0.728114	0.466544	0.689693	577.96	-0.0495001	0.106443	-0.465039	0.641903	0.999953
ENSMUSG00000030131	Mug2	protein_coding	3800.53	-0.35933	0.309288	-1.1618	0.245317	0.999863	3800.53	-0.0430177	0.309188	-0.139131	0.889346	0.954887	3800.53	-0.17685	0.3093	-0.571775	0.567474	0.790175	3800.53	0.316313	0.276571	1.1437	0.25275	0.47022	3800.53	0.182481	0.276695	0.6595	0.509575	0.720143	3800.53	-0.133832	0.276584	-0.483875	0.628474	0.999953
ENSMUSG00000030138	Bms1	protein_coding	288.772	-0.0240455	0.149591	-0.160741	0.872297	0.999863	288.772	0.0299605	0.148317	0.202003	0.839914	0.931817	288.772	0.00405892	0.15075	0.0269249	0.97852	0.991802	288.772	0.054006	0.13097	0.412355	0.680079	0.830365	288.772	0.0281044	0.133719	0.210175	0.833531	0.923701	288.772	-0.0259015	0.132291	-0.195792	0.844773	0.999953
ENSMUSG00000030157	Clec2d	protein_coding	1979.3	0.124567	0.210295	0.592344	0.55362	0.999863	1979.3	-0.145207	0.21033	-0.690378	0.489956	0.727369	1979.3	-0.271418	0.210682	-1.28829	0.197646	0.46475	1979.3	-0.269775	0.187894	-1.43578	0.151065	0.341511	1979.3	-0.395985	0.188287	-2.10309	0.0354579	0.129898	1979.3	-0.126211	0.188327	-0.670171	0.502749	0.999953
ENSMUSG00000030159	Clec1b	protein_coding	133.971	0.115545	0.360208	0.320774	0.748382	0.999863	133.971	1.00109	0.355556	2.81555	0.00486931	0.0350398	133.971	0.28581	0.360579	0.79264	0.427987	0.693064	133.971	0.885543	0.31405	2.81975	0.00480606	0.0266941	133.971	0.170264	0.319725	0.532533	0.594357	0.782068	133.971	-0.715279	0.314476	-2.27451	0.0229353	0.896508
ENSMUSG00000030161	Gabarapl1	protein_coding	4129.06	0.165712	0.155471	1.06587	0.286485	0.999863	4129.06	-0.196367	0.155527	-1.26259	0.206735	0.454453	4129.06	-0.0307842	0.155633	-0.197801	0.843201	0.935025	4129.06	-0.362078	0.13894	-2.606	0.00916054	0.0441927	4129.06	-0.196496	0.139059	-1.41304	0.157644	0.358264	4129.06	0.165583	0.139121	1.19021	0.233964	0.999953
ENSMUSG00000030166	Rad52	protein_coding	87.9782	0.282702	0.225579	1.25322	0.210124	0.999863	87.9782	0.217689	0.224179	0.971052	0.331522	0.591692	87.9782	0.226702	0.228953	0.990169	0.322092	0.602205	87.9782	-0.0650121	0.191394	-0.339677	0.7341	0.860712	87.9782	-0.0559997	0.196964	-0.284315	0.776169	0.890732	87.9782	0.00901233	0.195358	0.0461323	0.963205	0.999953
ENSMUSG00000030168	Adipor2	protein_coding	7361.91	-0.133842	0.150776	-0.887685	0.37471	0.999863	7361.91	1.48461	0.150324	9.87604	5.28795e-23	1.61538e-20	7361.91	1.34467	0.150412	8.93994	3.8939e-19	8.77981e-17	7361.91	1.61845	0.134314	12.0498	1.94507e-33	6.57849e-31	7361.91	1.47851	0.134412	10.9999	3.82635e-28	9.53567e-26	7361.91	-0.139939	0.133905	-1.04506	0.295995	0.999953
ENSMUSG00000030170	Wnt5b	protein_coding	118.656	-0.0499491	0.290092	-0.172184	0.863293	0.999863	118.656	0.0741668	0.288153	0.257387	0.79688	0.911122	118.656	-0.327347	0.294101	-1.11304	0.26569	0.546262	118.656	0.124116	0.255868	0.485078	0.627621	0.800697	118.656	-0.277398	0.262548	-1.05656	0.290713	0.525497	118.656	-0.401514	0.260405	-1.54188	0.123102	0.999953
ENSMUSG00000030172	Erc1	protein_coding	395.756	-0.125625	0.176596	-0.71137	0.476855	0.999863	395.756	0.225397	0.174862	1.289	0.197396	0.445072	395.756	0.0588145	0.176769	0.33272	0.739346	0.884041	395.756	0.351023	0.155622	2.25562	0.0240946	0.0924911	395.756	0.18444	0.157762	1.1691	0.242362	0.471383	395.756	-0.166583	0.155818	-1.06909	0.285029	0.999953
ENSMUSG00000030180	Kdm5a	protein_coding	369.988	0.18244	0.148316	1.23007	0.21867	0.999863	369.988	0.0277614	0.148144	0.187395	0.851351	0.938232	369.988	0.133384	0.149532	0.892009	0.372388	0.648822	369.988	-0.154678	0.130089	-1.18902	0.234431	0.449957	369.988	-0.0490559	0.131667	-0.372574	0.709465	0.85386	369.988	0.105622	0.131473	0.803377	0.421757	0.999953
ENSMUSG00000030189	Ybx3	protein_coding	239.465	0.0111133	0.184951	0.0600876	0.952086	0.999863	239.465	0.2104	0.182895	1.15039	0.249983	0.507034	239.465	0.368913	0.18422	2.00257	0.0452235	0.186284	239.465	0.199287	0.161293	1.23556	0.216623	0.428365	239.465	0.357799	0.162794	2.19787	0.0279586	0.108364	239.465	0.158512	0.160454	0.987901	0.323201	0.999953
ENSMUSG00000030199	Etv6	protein_coding	260.499	0.345475	0.270356	1.27785	0.201302	0.999863	260.499	0.642552	0.268918	2.38939	0.0168762	0.0898481	260.499	0.369784	0.271113	1.36395	0.172583	0.428967	260.499	0.297077	0.237136	1.25277	0.210289	0.421557	260.499	0.0243094	0.239622	0.101449	0.919194	0.965843	260.499	-0.272768	0.237998	-1.14609	0.251757	0.999953
ENSMUSG00000030201	Lrp6	protein_coding	1103.72	-0.00769446	0.163533	-0.0470513	0.962472	0.999863	1103.72	0.680895	0.162386	4.19307	2.75199e-05	0.000535141	1103.72	0.668961	0.162873	4.10727	4.00365e-05	0.000752273	1103.72	0.68859	0.144506	4.76513	1.88734e-06	3.4109e-05	1103.72	0.676656	0.145053	4.66489	3.08783e-06	5.86007e-05	1103.72	-0.0119341	0.143758	-0.0830149	0.93384	0.999953
ENSMUSG00000030203	Dusp16	protein_coding	401.513	-0.189708	0.193403	-0.980894	0.326645	0.999863	401.513	0.156625	0.191806	0.81658	0.414168	0.66537	401.513	0.120098	0.193133	0.621841	0.534046	0.768488	401.513	0.346333	0.171151	2.02355	0.0430162	0.142884	401.513	0.309806	0.172637	1.79455	0.0727248	0.214549	401.513	-0.0365269	0.170845	-0.213801	0.830702	0.999953
ENSMUSG00000030204	Ddx47	protein_coding	354.174	-0.022862	0.139187	-0.164254	0.869531	0.999863	354.174	0.137443	0.137569	0.999083	0.317755	0.579907	354.174	0.161503	0.139404	1.15853	0.246649	0.52392	354.174	0.160305	0.121372	1.32077	0.186578	0.390215	354.174	0.184365	0.123448	1.49346	0.135316	0.326149	354.174	0.02406	0.121621	0.197828	0.84318	0.999953
ENSMUSG00000030207	Fam234b	protein_coding	435.875	0.0982965	0.195764	0.502118	0.615584	0.999863	435.875	-0.335517	0.196332	-1.70893	0.0874645	0.273055	435.875	-0.55738	0.198479	-2.80826	0.004981	0.0396418	435.875	-0.433814	0.174741	-2.48261	0.0130423	0.0579862	435.875	-0.655676	0.177149	-3.70126	0.000214527	0.00223988	435.875	-0.221863	0.177777	-1.24798	0.212039	0.999953
ENSMUSG00000030213	Atf7ip	protein_coding	312.706	0.0450454	0.195175	0.230795	0.817474	0.999863	312.706	-0.350322	0.195859	-1.78865	0.0736717	0.244368	312.706	-0.439397	0.198156	-2.21743	0.026594	0.131787	312.706	-0.395368	0.174171	-2.27	0.0232077	0.0897415	312.706	-0.484442	0.17675	-2.74083	0.0061285	0.0348982	312.706	-0.0890744	0.177506	-0.501812	0.6158	0.999953
ENSMUSG00000030214	Plbd1	protein_coding	611.039	-0.0721304	0.197018	-0.36611	0.714283	0.999863	611.039	0.511678	0.195615	2.61574	0.00890347	0.0558753	611.039	0.150149	0.197039	0.762024	0.446046	0.705262	611.039	0.583808	0.174232	3.35075	0.000805929	0.00621004	611.039	0.222279	0.17583	1.26417	0.206168	0.426638	611.039	-0.361529	0.174256	-2.0747	0.0380143	0.978462
ENSMUSG00000030216	Wbp11	protein_coding	330.711	0.195073	0.147195	1.32527	0.185081	0.999863	330.711	0.170833	0.14641	1.16681	0.243287	0.498685	330.711	0.324288	0.147677	2.19592	0.0280975	0.136523	330.711	-0.0242404	0.127809	-0.189661	0.849574	0.926411	330.711	0.129214	0.129259	0.999656	0.317477	0.554596	330.711	0.153455	0.128364	1.19546	0.231906	0.999953
ENSMUSG00000030220	Arhgdib	protein_coding	72.2914	-0.01695	0.509741	-0.0332522	0.973473	0.999863	72.2914	0.613219	0.505231	1.21374	0.224847	0.476568	72.2914	-0.179009	0.512938	-0.348989	0.727098	0.877212	72.2914	0.630169	0.448999	1.4035	0.160469	0.353321	72.2914	-0.162059	0.457654	-0.354109	0.723257	0.862157	72.2914	-0.792228	0.452625	-1.7503	0.0800669	0.999953
ENSMUSG00000030224	Strap	protein_coding	928.168	-0.0390959	0.126701	-0.308567	0.757651	0.999863	928.168	0.131652	0.126009	1.04478	0.296124	0.557291	928.168	0.089156	0.126925	0.702433	0.482409	0.730362	928.168	0.170748	0.112065	1.52365	0.127597	0.304994	928.168	0.128252	0.113094	1.13403	0.256782	0.488494	928.168	-0.0424961	0.112318	-0.378355	0.705167	0.999953
ENSMUSG00000030225	Dera	protein_coding	630.042	-0.0589782	0.127058	-0.464183	0.642516	0.999863	630.042	-0.0828405	0.126579	-0.654459	0.512816	0.742633	630.042	-0.0953927	0.127899	-0.745842	0.455763	0.712341	630.042	-0.0238624	0.112528	-0.212056	0.832063	0.917731	630.042	-0.0364146	0.114012	-0.319392	0.749429	0.876872	630.042	-0.0125522	0.113478	-0.110614	0.911923	0.999953
ENSMUSG00000030228	Pik3c2g	protein_coding	72.4722	0.433452	0.274851	1.57705	0.114785	0.999863	72.4722	0.875888	0.26766	3.27239	0.00106643	0.0107781	72.4722	0.972784	0.270937	3.59045	0.00033011	0.00445955	72.4722	0.442436	0.222076	1.99227	0.0463415	0.149779	72.4722	0.539332	0.226015	2.38627	0.0170203	0.0753186	72.4722	0.0968959	0.217213	0.446086	0.655535	0.999953
ENSMUSG00000030231	Plekha5	protein_coding	312.347	0.132088	0.147154	0.897618	0.369389	0.999863	312.347	-0.479295	0.149097	-3.21465	0.00130605	0.0126984	312.347	-0.401674	0.151179	-2.65694	0.00788534	0.0545067	312.347	-0.611383	0.131759	-4.64015	3.48148e-06	5.84568e-05	312.347	-0.533763	0.134111	-3.98001	6.89116e-05	0.000854179	312.347	0.0776205	0.13624	0.569735	0.568858	0.999953
ENSMUSG00000030232	Aebp2	protein_coding	264.946	-0.0752287	0.165501	-0.454551	0.649433	0.999863	264.946	0.183549	0.163166	1.12492	0.260622	0.518941	264.946	0.170113	0.165393	1.02854	0.303696	0.584435	264.946	0.258777	0.144354	1.79266	0.073028	0.205826	264.946	0.245342	0.146867	1.6705	0.09482	0.257144	264.946	-0.0134358	0.14423	-0.0931556	0.92578	0.999953
ENSMUSG00000030236	Slco1b2	protein_coding	8420.84	-0.283686	0.162605	-1.74463	0.0810494	0.999863	8420.84	-0.757647	0.162651	-4.6581	3.19135e-06	8.2574e-05	8420.84	-0.718641	0.162735	-4.41603	1.00531e-05	0.000237857	8420.84	-0.47396	0.145507	-3.25731	0.00112475	0.00825688	8420.84	-0.434955	0.1456	-2.98733	0.0028143	0.0190913	8420.84	0.039005	0.145652	0.267797	0.788856	0.999953
ENSMUSG00000030237	Slco1a4	protein_coding	1227.73	0.265839	0.314422	0.845484	0.39784	0.999863	1227.73	-1.0935	0.315136	-3.46993	0.000520601	0.00611674	1227.73	-0.766198	0.315235	-2.43056	0.0150754	0.0884536	1227.73	-1.35934	0.281731	-4.82495	1.40038e-06	2.65764e-05	1227.73	-1.03204	0.281841	-3.66177	0.000250482	0.00257274	1227.73	0.327302	0.282638	1.15803	0.246854	0.999953
ENSMUSG00000030243	Recql	protein_coding	51.1166	0.132354	0.297378	0.44507	0.656269	0.999863	51.1166	0.100298	0.295162	0.339807	0.734002	0.877762	51.1166	-0.170153	0.306192	-0.555707	0.578411	0.794899	51.1166	-0.0320561	0.256217	-0.125113	0.900434	0.951368	51.1166	-0.302507	0.26885	-1.12519	0.260508	0.493206	51.1166	-0.270451	0.266396	-1.01522	0.31	0.999953
ENSMUSG00000030244	Gys2	protein_coding	3090.39	-0.137753	0.223912	-0.615209	0.538417	0.999863	3090.39	-0.212903	0.223869	-0.951015	0.341597	0.601398	3090.39	0.168365	0.223886	0.752009	0.452046	0.709989	3090.39	-0.0751499	0.200194	-0.375385	0.707374	0.843257	3090.39	0.306117	0.200214	1.52895	0.126277	0.311255	3090.39	0.381267	0.200166	1.90476	0.0568115	0.999953
ENSMUSG00000030249	Abcc9	protein_coding	183.287	-0.274521	0.261816	-1.04852	0.294397	0.999863	183.287	-0.319624	0.26106	-1.22433	0.220828	0.472277	183.287	-0.102619	0.262122	-0.391492	0.695434	0.86117	183.287	-0.0451032	0.233839	-0.192881	0.847052	0.926066	183.287	0.171902	0.235024	0.731425	0.46452	0.688096	183.287	0.217005	0.234181	0.926656	0.354105	0.999953
ENSMUSG00000030259	Rassf8	protein_coding	259.672	-0.195767	0.182743	-1.07127	0.284047	0.999863	259.672	-0.735525	0.184379	-3.9892	6.62966e-05	0.00113737	259.672	-0.64694	0.186401	-3.47068	0.000519141	0.00644334	259.672	-0.539758	0.165256	-3.2662	0.00109002	0.00803932	259.672	-0.451173	0.167509	-2.69342	0.00707226	0.0391662	259.672	0.0885852	0.169293	0.523266	0.600789	0.999953
ENSMUSG00000030264	Thumpd3	protein_coding	312.38	0.0354753	0.216756	0.163664	0.869996	0.999863	312.38	0.832899	0.213103	3.90844	9.2895e-05	0.00149866	312.38	1.00421	0.213829	4.69632	2.64891e-06	7.46582e-05	312.38	0.797424	0.18801	4.2414	2.22134e-05	0.000296283	312.38	0.968736	0.188833	5.13012	2.89554e-07	6.99131e-06	312.38	0.171312	0.184627	0.927881	0.353469	0.999953
ENSMUSG00000030265	Kras	protein_coding	239.198	0.0237776	0.206552	0.115117	0.908353	0.999863	239.198	0.115114	0.205286	0.560752	0.574967	0.784651	239.198	0.0222113	0.207746	0.106915	0.914856	0.966278	239.198	0.0913369	0.181754	0.502531	0.615294	0.792875	239.198	-0.0015663	0.184528	-0.00848815	0.993228	0.99754	239.198	-0.0929032	0.18311	-0.507363	0.6119	0.999953
ENSMUSG00000030269	Mtmr14	protein_coding	237.223	0.00644207	0.158634	0.0406097	0.967607	0.999863	237.223	-0.346604	0.159516	-2.17285	0.0297915	0.133845	237.223	-0.407343	0.162905	-2.50049	0.0124021	0.0775232	237.223	-0.353046	0.141267	-2.49915	0.0124492	0.0559269	237.223	-0.413785	0.145083	-2.85206	0.00434369	0.0264991	237.223	-0.0607388	0.146047	-0.415885	0.677494	0.999953
ENSMUSG00000030272	Camk1	protein_coding	114.879	0.158215	0.229066	0.690696	0.489757	0.999863	114.879	-0.107405	0.229605	-0.467782	0.639941	0.820392	114.879	-0.18559	0.234412	-0.791727	0.42852	0.693365	114.879	-0.26562	0.201215	-1.32008	0.186809	0.390477	114.879	-0.343805	0.206683	-1.66344	0.0962249	0.259837	114.879	-0.0781851	0.20728	-0.377195	0.706029	0.999953
ENSMUSG00000030275	Etnk1	protein_coding	1085.07	-0.122379	0.122457	-0.999362	0.317619	0.999863	1085.07	0.191455	0.121564	1.57493	0.115272	0.325371	1085.07	0.287102	0.122111	2.35116	0.0187148	0.102705	1085.07	0.313834	0.108308	2.8976	0.0037603	0.0219544	1085.07	0.409481	0.108922	3.75941	0.000170313	0.00184962	1085.07	0.0956468	0.107916	0.886307	0.375452	0.999953
ENSMUSG00000030278	Cidec	protein_coding	200.897	-0.169826	0.645277	-0.263184	0.792409	0.999863	200.897	3.90445	0.618941	6.30827	2.82163e-10	1.88175e-08	200.897	4.1351	0.619162	6.67854	2.41334e-11	1.92053e-09	200.897	4.07427	0.546742	7.45192	9.19946e-14	6.31297e-12	200.897	4.30492	0.546992	7.87017	3.54154e-15	2.81835e-13	200.897	0.230651	0.51566	0.447292	0.654664	0.999953
ENSMUSG00000030279	C2cd5	protein_coding	58.539	0.112639	0.271654	0.41464	0.678406	0.999863	58.539	-0.301142	0.274586	-1.09671	0.272768	0.533341	58.539	-0.236623	0.280325	-0.844101	0.398613	0.669594	58.539	-0.41378	0.240349	-1.72158	0.0851453	0.229461	58.539	-0.349261	0.246885	-1.41467	0.157165	0.357518	58.539	0.064519	0.250108	0.257965	0.796434	0.999953
ENSMUSG00000030281	Il17rc	protein_coding	259.448	0.0851946	0.160446	0.530987	0.595428	0.999863	259.448	0.220805	0.158762	1.39079	0.16429	0.397772	259.448	0.0146435	0.162282	0.0902351	0.9281	0.97161	259.448	0.13561	0.139191	0.97427	0.329923	0.55473	259.448	-0.070551	0.143193	-0.492698	0.622226	0.802681	259.448	-0.206161	0.141305	-1.45898	0.14457	0.999953
ENSMUSG00000030282	Cmas	protein_coding	736.884	-0.0200969	0.155546	-0.129202	0.897197	0.999863	736.884	0.264288	0.154579	1.70972	0.0873171	0.272722	736.884	0.378338	0.155175	2.43814	0.0147632	0.087325	736.884	0.284385	0.137437	2.0692	0.0385276	0.131432	736.884	0.398435	0.138107	2.88498	0.00391444	0.0244362	736.884	0.11405	0.137018	0.832374	0.405198	0.999953
ENSMUSG00000030284	Creld1	protein_coding	437.109	0.0641829	0.141432	0.453808	0.649967	0.999863	437.109	0.146794	0.140407	1.04549	0.295798	0.55679	437.109	0.309678	0.141364	2.19065	0.0284771	0.137528	437.109	0.0826109	0.123776	0.667422	0.504503	0.707799	437.109	0.245495	0.12486	1.96617	0.0492794	0.164158	437.109	0.162884	0.123698	1.31679	0.187909	0.999953
ENSMUSG00000030286	Emc3	protein_coding	694.825	0.00706185	0.118115	0.0597881	0.952324	0.999863	694.825	0.073182	0.11741	0.623301	0.533087	0.755512	694.825	0.0490977	0.11869	0.413661	0.679122	0.851022	694.825	0.0661201	0.103981	0.635884	0.524852	0.72385	694.825	0.0420358	0.105425	0.398728	0.690093	0.843576	694.825	-0.0240843	0.104635	-0.230175	0.817956	0.999953
ENSMUSG00000030287	Itpr2	protein_coding	423.563	-0.0492828	0.163761	-0.300943	0.763458	0.999863	423.563	-0.154198	0.163468	-0.943295	0.34553	0.604279	423.563	-0.221756	0.165244	-1.34199	0.179598	0.439141	423.563	-0.104916	0.145458	-0.72128	0.470737	0.679085	423.563	-0.172473	0.14745	-1.1697	0.242121	0.471109	423.563	-0.0675573	0.147125	-0.459185	0.646102	0.999953
ENSMUSG00000030291	Med21	protein_coding	207.04	0.0783055	0.222018	0.352699	0.724314	0.999863	207.04	0.362759	0.219673	1.65136	0.0986647	0.294181	207.04	0.395182	0.221534	1.78385	0.0744482	0.256544	207.04	0.284454	0.193571	1.46951	0.141695	0.326963	207.04	0.316877	0.19568	1.61936	0.105369	0.274738	207.04	0.0324229	0.193015	0.167981	0.866598	0.999953
ENSMUSG00000030298	Sec13	protein_coding	551.393	-0.0924518	0.130039	-0.710955	0.477112	0.999863	551.393	0.136762	0.128689	1.06274	0.287902	0.548641	551.393	0.171584	0.129912	1.32078	0.186575	0.449436	551.393	0.229214	0.114248	2.00628	0.0448261	0.146735	551.393	0.264036	0.115624	2.28358	0.0223961	0.0920137	551.393	0.0348221	0.114103	0.305181	0.760228	0.999953
ENSMUSG00000030301	Ccdc91	protein_coding	250.963	-0.0222656	0.163205	-0.136427	0.891484	0.999863	250.963	0.0380223	0.161782	0.235022	0.814192	0.919302	250.963	0.171085	0.163406	1.04699	0.295103	0.575856	250.963	0.0602879	0.142835	0.422081	0.672966	0.826993	250.963	0.19335	0.144672	1.33648	0.181393	0.391922	250.963	0.133063	0.143064	0.93009	0.352325	0.999953
ENSMUSG00000030304	Ergic2	protein_coding	799.269	-0.07553	0.147766	-0.511145	0.609249	0.999863	799.269	-0.0110261	0.147252	-0.0748793	0.940311	0.976611	799.269	0.184589	0.147705	1.24972	0.211403	0.48176	799.269	0.0645039	0.131219	0.491574	0.62302	0.7976	799.269	0.260119	0.131727	1.97468	0.0483048	0.16233	799.269	0.195615	0.13115	1.49154	0.13582	0.999953
ENSMUSG00000030313	Dennd5b	protein_coding	883.874	-0.0444271	0.134374	-0.330623	0.740929	0.999863	883.874	-0.560338	0.134964	-4.15176	3.29923e-05	0.000629914	883.874	-0.502084	0.135837	-3.69622	0.000218837	0.00318339	883.874	-0.515911	0.120482	-4.28205	1.85176e-05	0.000254147	883.874	-0.457657	0.12146	-3.76797	0.000164579	0.00178939	883.874	0.0582547	0.122112	0.477059	0.63332	0.999953
ENSMUSG00000030314	Atg7	protein_coding	364.78	-0.0128177	0.196908	-0.0650952	0.948098	0.999863	364.78	0.295215	0.195405	1.51079	0.130843	0.350221	364.78	0.0435057	0.197552	0.220224	0.825697	0.924767	364.78	0.308033	0.173491	1.7755	0.0758157	0.211355	364.78	0.0563234	0.175906	0.320191	0.748823	0.876775	364.78	-0.251709	0.174222	-1.44476	0.148524	0.999953
ENSMUSG00000030315	Vgll4	protein_coding	148.889	0.006559	0.26008	0.0252191	0.97988	0.999863	148.889	-0.47776	0.261656	-1.82591	0.0678639	0.231593	148.889	-0.578127	0.265481	-2.17766	0.0294312	0.140694	148.889	-0.484319	0.232902	-2.07949	0.037572	0.128696	148.889	-0.584686	0.237191	-2.46504	0.0136998	0.0641627	148.889	-0.100367	0.238918	-0.420091	0.674419	0.999953
ENSMUSG00000030327	Necap1	protein_coding	431.644	-0.054839	0.135018	-0.406161	0.684624	0.999863	431.644	-0.00550322	0.134105	-0.0410366	0.967267	0.985433	431.644	-0.155616	0.136479	-1.14021	0.254197	0.532276	431.644	0.0493358	0.118915	0.414884	0.678227	0.829349	431.644	-0.100777	0.121586	-0.828853	0.407188	0.640504	431.644	-0.150112	0.120571	-1.24501	0.213129	0.999953
ENSMUSG00000030335	Mrpl51	protein_coding	417.21	-0.0455246	0.131188	-0.347018	0.728578	0.999863	417.21	0.0996757	0.129739	0.76828	0.442321	0.689284	417.21	0.292184	0.130685	2.23579	0.0253658	0.12757	417.21	0.1452	0.114664	1.26631	0.205401	0.414654	417.21	0.337709	0.115733	2.91799	0.00352298	0.0225881	417.21	0.192508	0.114088	1.68737	0.0915331	0.999953
ENSMUSG00000030337	Vamp1	protein_coding	91.6334	0.469058	0.226879	2.06743	0.0386932	0.999863	91.6334	-0.469228	0.234234	-2.00324	0.045151	0.17868	91.6334	-0.479025	0.240369	-1.99287	0.0462753	0.189054	91.6334	-0.938285	0.202468	-4.63425	3.58238e-06	6.00445e-05	91.6334	-0.948083	0.209535	-4.5247	6.04825e-06	0.00010414	91.6334	-0.00979758	0.217477	-0.045051	0.964067	0.999953
ENSMUSG00000030339	Ltbr	protein_coding	1033.94	0.129732	0.167534	0.774364	0.438716	0.999863	1033.94	-0.127946	0.167604	-0.763382	0.445235	0.691663	1033.94	-0.21453	0.168374	-1.27412	0.20262	0.470913	1033.94	-0.257679	0.149335	-1.7255	0.0844367	0.228005	1033.94	-0.344262	0.150199	-2.29204	0.0219033	0.0906969	1033.94	-0.0865832	0.150277	-0.576157	0.564509	0.999953
ENSMUSG00000030340	Scnn1a	protein_coding	333.782	0.0945457	0.210359	0.449448	0.653108	0.999863	333.782	-0.326459	0.211056	-1.54679	0.121914	0.335439	333.782	-0.156114	0.212013	-0.736342	0.461522	0.71673	333.782	-0.421005	0.187658	-2.24347	0.0248666	0.0944972	333.782	-0.25066	0.188734	-1.32811	0.184141	0.395512	333.782	0.170345	0.18951	0.898869	0.368723	0.999953
ENSMUSG00000030341	Tnfrsf1a	protein_coding	962.874	0.0685318	0.265091	0.258522	0.796004	0.999863	962.874	0.655901	0.264443	2.48031	0.0131267	0.0747055	962.874	0.246351	0.265151	0.929099	0.352838	0.63152	962.874	0.587369	0.235957	2.4893	0.0127995	0.0571757	962.874	0.177819	0.236751	0.751083	0.452603	0.678792	962.874	-0.409549	0.236024	-1.7352	0.0827056	0.999953
ENSMUSG00000030342	Cd9	protein_coding	106.328	-0.235568	0.289771	-0.812944	0.41625	0.999863	106.328	0.157317	0.285317	0.551377	0.581376	0.787891	106.328	0.143288	0.288467	0.496722	0.619385	0.817046	106.328	0.392885	0.254628	1.54297	0.122837	0.297131	106.328	0.378856	0.258152	1.46757	0.142222	0.336028	106.328	-0.0140296	0.253143	-0.0554217	0.955803	0.999953
ENSMUSG00000030347	D6Wsu163e	protein_coding	89.6241	0.0748753	0.24152	0.310017	0.756548	0.999863	89.6241	0.163515	0.238674	0.685096	0.493284	0.729127	89.6241	0.0900585	0.243953	0.369163	0.712006	0.869193	89.6241	0.0886395	0.208282	0.425574	0.670419	0.825385	89.6241	0.0151832	0.214311	0.0708466	0.94352	0.976289	89.6241	-0.0734563	0.2111	-0.34797	0.727863	0.999953
ENSMUSG00000030352	Tspan9	protein_coding	232.546	-0.0476552	0.174675	-0.272822	0.78499	0.999863	232.546	-0.435012	0.175649	-2.4766	0.0132642	0.0750818	232.546	-0.704968	0.180458	-3.90656	9.36199e-05	0.00156807	232.546	-0.387357	0.156285	-2.47852	0.0131928	0.0585178	232.546	-0.657313	0.161671	-4.06575	4.7878e-05	0.000620253	232.546	-0.269956	0.162723	-1.65899	0.0971177	0.999953
ENSMUSG00000030357	Fkbp4	protein_coding	1291.1	-0.267634	0.138552	-1.93165	0.0534033	0.999863	1291.1	-0.366547	0.138427	-2.64795	0.00809807	0.0520552	1291.1	-0.441413	0.139155	-3.17209	0.00151344	0.0151986	1291.1	-0.0989132	0.1239	-0.798327	0.42468	0.641628	1291.1	-0.173779	0.124714	-1.39342	0.163492	0.366715	1291.1	-0.0748661	0.124574	-0.600976	0.547856	0.999953
ENSMUSG00000030359	Pzp	protein_coding	49161.2	-0.242217	0.165883	-1.46017	0.144243	0.999863	49161.2	-0.0740741	0.165873	-0.446572	0.655184	0.829824	49161.2	-0.267524	0.165891	-1.61264	0.106822	0.32496	49161.2	0.168143	0.148361	1.13334	0.257072	0.475112	49161.2	-0.0253068	0.148381	-0.170553	0.864575	0.939907	49161.2	-0.193449	0.14837	-1.30383	0.192292	0.999953
ENSMUSG00000030364	Clec2h	protein_coding	126.068	0.474531	0.353788	1.34128	0.179828	0.999863	126.068	-3.18967	0.387437	-8.23275	1.8296e-16	2.62519e-14	126.068	-2.28914	0.377342	-6.06648	1.30747e-09	7.78726e-08	126.068	-3.6642	0.35114	-10.4352	1.7132e-25	3.68727e-23	126.068	-2.76367	0.339969	-8.12917	4.32235e-16	3.86157e-14	126.068	0.900534	0.37486	2.40232	0.0162914	0.826728
ENSMUSG00000030374	Strn4	protein_coding	337.695	0.0293918	0.150802	0.194904	0.845468	0.999863	337.695	0.136929	0.14952	0.915791	0.359776	0.618528	337.695	-0.00846911	0.15214	-0.0556665	0.955607	0.982112	337.695	0.107537	0.131877	0.815436	0.414823	0.633343	337.695	-0.0378609	0.13484	-0.280783	0.778877	0.892217	337.695	-0.145398	0.133405	-1.0899	0.275759	0.999953
ENSMUSG00000030378	Sult2a8	protein_coding	7974.77	-0.505999	0.281267	-1.799	0.0720182	0.999863	7974.77	-0.432413	0.281237	-1.53754	0.124162	0.338753	7974.77	-0.342666	0.281275	-1.21826	0.223126	0.496126	7974.77	0.0735863	0.251583	0.292493	0.76991	0.883656	7974.77	0.163334	0.251625	0.649114	0.516264	0.72559	7974.77	0.0897474	0.251593	0.356717	0.721304	0.999953
ENSMUSG00000030382	Slc27a5	protein_coding	10259.2	0.0830694	0.14505	0.572695	0.566851	0.999863	10259.2	0.163488	0.145011	1.12742	0.259564	0.517597	10259.2	-0.0321193	0.145111	-0.221343	0.824826	0.92467	10259.2	0.0804188	0.129628	0.620382	0.535007	0.732578	10259.2	-0.115189	0.12974	-0.887841	0.374626	0.610412	10259.2	-0.195607	0.129696	-1.5082	0.131504	0.999953
ENSMUSG00000030386	Zfp606	protein_coding	81.3312	0.225597	0.260138	0.867223	0.38582	0.999863	81.3312	-0.137842	0.261837	-0.526441	0.598582	0.798123	81.3312	0.0459995	0.264617	0.173835	0.861995	0.941968	81.3312	-0.363439	0.228095	-1.59337	0.111078	0.276382	81.3312	-0.179598	0.23128	-0.776537	0.437432	0.667174	81.3312	0.183841	0.23319	0.788375	0.430478	0.999953
ENSMUSG00000030397	Mark4	protein_coding	114.666	0.0632576	0.195831	0.32302	0.74668	0.999863	114.666	-0.0137351	0.194714	-0.0705401	0.943764	0.977717	114.666	-0.189798	0.201199	-0.943337	0.345508	0.625615	114.666	-0.0769927	0.170072	-0.452707	0.65076	0.814848	114.666	-0.253056	0.17746	-1.42599	0.153871	0.353005	114.666	-0.176063	0.176226	-0.999078	0.317757	0.999953
ENSMUSG00000030400	Ercc2	protein_coding	144.115	0.284485	0.205176	1.38654	0.165582	0.999863	144.115	0.186177	0.204473	0.910523	0.362547	0.620741	144.115	0.161189	0.208036	0.774816	0.438448	0.700502	144.115	-0.0983081	0.176964	-0.555525	0.578536	0.767437	144.115	-0.123296	0.181069	-0.680932	0.495914	0.7107	144.115	-0.0249878	0.180271	-0.138612	0.889757	0.999953
ENSMUSG00000030403	Vasp	protein_coding	129.966	0.0528995	0.256278	0.206414	0.836467	0.999863	129.966	0.223776	0.254021	0.880936	0.378352	0.63315	129.966	-0.201016	0.26018	-0.772602	0.439758	0.701686	129.966	0.170876	0.224098	0.762509	0.445756	0.659271	129.966	-0.253915	0.231056	-1.09893	0.271798	0.505793	129.966	-0.424792	0.22855	-1.85864	0.0630782	0.999953
ENSMUSG00000030407	Qpctl	protein_coding	138.865	0.159144	0.195613	0.813565	0.415894	0.999863	138.865	0.0853217	0.194666	0.438297	0.661171	0.833838	138.865	-0.0622642	0.199721	-0.311757	0.755226	0.892659	138.865	-0.0738221	0.169455	-0.435645	0.663094	0.821464	138.865	-0.221408	0.175237	-1.26347	0.206419	0.426716	138.865	-0.147586	0.17418	-0.847317	0.396819	0.999953
ENSMUSG00000030409	Dmpk	protein_coding	230.544	0.231911	0.558356	0.415345	0.677889	0.999863	230.544	1.03391	0.556828	1.85679	0.0633411	0.222081	230.544	0.161023	0.559069	0.28802	0.773331	0.898693	230.544	0.802002	0.496271	1.61606	0.106082	0.266965	230.544	-0.0708875	0.498784	-0.142121	0.886985	0.951789	230.544	-0.872889	0.497073	-1.75606	0.0790784	0.999953
ENSMUSG00000030410	Dmwd	protein_coding	203.584	0.153457	0.192887	0.795579	0.426277	0.999863	203.584	-0.0807344	0.193077	-0.418147	0.67584	0.843033	203.584	-0.199744	0.196579	-1.0161	0.309583	0.589634	203.584	-0.234191	0.169908	-1.37834	0.168097	0.363837	203.584	-0.3532	0.173878	-2.03132	0.0422229	0.147166	203.584	-0.119009	0.174088	-0.683615	0.494218	0.999953
ENSMUSG00000030417	Pdcd5	protein_coding	282.983	-0.253463	0.214373	-1.18234	0.237069	0.999863	282.983	-0.283298	0.21372	-1.32556	0.184986	0.427795	282.983	-0.103426	0.214708	-0.481705	0.630015	0.823953	282.983	-0.0298355	0.191302	-0.15596	0.876064	0.939806	282.983	0.150037	0.192405	0.779795	0.435511	0.665316	282.983	0.179872	0.191678	0.938411	0.348033	0.999953
ENSMUSG00000030421	Uri1	protein_coding	452.306	0.0779094	0.144649	0.538609	0.590157	0.999863	452.306	-0.189389	0.144877	-1.30724	0.191132	0.436563	452.306	-0.125573	0.146271	-0.858496	0.390619	0.66308	452.306	-0.267298	0.128297	-2.08343	0.0372123	0.127728	452.306	-0.203482	0.129869	-1.56682	0.117156	0.29533	452.306	0.063816	0.130123	0.490429	0.62383	0.999953
ENSMUSG00000030423	Pop4	protein_coding	185.563	-0.0318372	0.187851	-0.169482	0.865418	0.999863	185.563	-0.0960165	0.186993	-0.513478	0.607617	0.802123	185.563	0.0113466	0.189153	0.0599862	0.952167	0.980538	185.563	-0.0641793	0.165436	-0.387939	0.698061	0.839652	185.563	0.0431838	0.167875	0.257239	0.796995	0.901629	185.563	0.107363	0.166914	0.643225	0.520078	0.999953
ENSMUSG00000030431	Tmem238	protein_coding	75.524	0.0187613	0.263611	0.0711706	0.943262	0.999863	75.524	-0.166112	0.263473	-0.630472	0.528386	0.75276	75.524	-0.0629089	0.267372	-0.235287	0.813986	0.920367	75.524	-0.184873	0.232064	-0.796649	0.425655	0.642383	75.524	-0.0816702	0.236481	-0.345356	0.729826	0.865013	75.524	0.103203	0.236327	0.436696	0.662332	0.999953
ENSMUSG00000030432	Rpl28	protein_coding	1296.13	0.144843	0.148567	0.97493	0.329595	0.999863	1296.13	0.156333	0.148331	1.05395	0.291908	0.553538	1296.13	0.172099	0.148831	1.15634	0.247544	0.525267	1296.13	0.0114899	0.131989	0.0870522	0.93063	0.96642	1296.13	0.0272563	0.132551	0.205628	0.837081	0.925774	1296.13	0.0157664	0.132286	0.119184	0.90513	0.999953
ENSMUSG00000030435	U2af2	protein_coding	471.532	0.134976	0.128006	1.05445	0.291675	0.999863	471.532	0.332005	0.126596	2.62256	0.00872715	0.0549509	471.532	0.266008	0.128408	2.07159	0.0383039	0.167114	471.532	0.197029	0.110814	1.77801	0.0754022	0.210637	471.532	0.131032	0.11288	1.16081	0.24572	0.475571	471.532	-0.0659967	0.111279	-0.593076	0.55313	0.999953
ENSMUSG00000030447	Cyfip1	protein_coding	352.728	-0.051676	0.147419	-0.350539	0.725934	0.999863	352.728	-0.0761967	0.14671	-0.519371	0.603502	0.799995	352.728	-0.272483	0.149666	-1.82061	0.0686665	0.243456	352.728	-0.0245206	0.130149	-0.188405	0.850559	0.926411	352.728	-0.220807	0.133472	-1.65433	0.0980613	0.262599	352.728	-0.196286	0.132689	-1.4793	0.139061	0.999953
ENSMUSG00000030451	Herc2	protein_coding	488.189	0.0986802	0.165489	0.596294	0.550979	0.999863	488.189	0.014257	0.165186	0.0863092	0.931221	0.973675	488.189	-0.0181672	0.166562	-0.109071	0.913146	0.965876	488.189	-0.0844231	0.146449	-0.576466	0.5643	0.756929	488.189	-0.116847	0.148	-0.789506	0.429816	0.660055	488.189	-0.0324242	0.147661	-0.219585	0.826194	0.999953
ENSMUSG00000030452	Nipa2	protein_coding	372.163	-0.0578795	0.165912	-0.348857	0.727196	0.999863	372.163	0.457073	0.163248	2.79987	0.00511225	0.0364008	372.163	0.456192	0.164694	2.76993	0.00560679	0.0429323	372.163	0.514953	0.14445	3.56492	0.00036397	0.00323037	372.163	0.514071	0.146083	3.51904	0.000433108	0.00404487	372.163	-0.000881749	0.14305	-0.00616391	0.995082	0.999953
ENSMUSG00000030465	Psd3	protein_coding	442.123	-0.164175	0.177696	-0.923911	0.355533	0.999863	442.123	-0.119055	0.17701	-0.672589	0.501209	0.734517	442.123	-0.190972	0.17855	-1.06957	0.284811	0.566275	442.123	0.0451205	0.158022	0.285533	0.775236	0.887237	442.123	-0.026797	0.159745	-0.167749	0.866781	0.940702	442.123	-0.0719176	0.158981	-0.452364	0.651007	0.999953
ENSMUSG00000030470	Csrp3	protein_coding	216.785	0.0412543	0.322173	0.12805	0.898109	0.999863	216.785	1.02854	0.318284	3.23152	0.00123133	0.0121465	216.785	0.728777	0.3203	2.27529	0.0228883	0.119094	216.785	0.987287	0.282097	3.49981	0.000465583	0.0039793	216.785	0.687523	0.28437	2.41771	0.0156187	0.0707023	216.785	-0.299764	0.279956	-1.07075	0.28428	0.999953
ENSMUSG00000030471	Zdhhc13	protein_coding	103.134	-0.298638	0.22849	-1.30701	0.191209	0.999863	103.134	0.657992	0.215837	3.04857	0.00229937	0.0196348	103.134	0.690079	0.219111	3.14945	0.00163581	0.0161702	103.134	0.956631	0.192209	4.97702	6.45695e-07	1.34983e-05	103.134	0.988717	0.195879	5.04758	4.47432e-07	1.04108e-05	103.134	0.0320866	0.18096	0.177313	0.859262	0.999953
ENSMUSG00000030483	Cyp2b10	protein_coding	182.338	0.847927	0.877089	0.966752	0.333668	0.999863	182.338	-0.838613	0.879446	-0.953569	0.340302	0.600234	182.338	0.10123	0.878361	0.115248	0.908248	0.963278	182.338	-1.68654	0.785258	-2.14775	0.0317335	0.113189	182.338	-0.746697	0.784044	-0.952367	0.340911	0.578961	182.338	0.939842	0.78668	1.1947	0.232206	0.999953
ENSMUSG00000030494	Rhpn2	protein_coding	182.488	0.00647209	0.248059	0.026091	0.979185	0.999863	182.488	0.334182	0.245318	1.36224	0.173122	0.409765	182.488	0.559455	0.246264	2.27177	0.0231002	0.120065	182.488	0.327709	0.216931	1.51066	0.130875	0.310467	182.488	0.552983	0.218	2.53662	0.0111929	0.0548921	182.488	0.225273	0.214876	1.04839	0.29446	0.999953
ENSMUSG00000030498	Gas2	protein_coding	485.22	0.0551397	0.172096	0.3204	0.748665	0.999863	485.22	-0.317177	0.172571	-1.83794	0.0660706	0.22769	485.22	0.0206102	0.172846	0.11924	0.905085	0.962197	485.22	-0.372316	0.153494	-2.42561	0.0152825	0.0656352	485.22	-0.0345296	0.153802	-0.224506	0.822364	0.917289	485.22	0.337787	0.154334	2.18868	0.0286203	0.95227
ENSMUSG00000030499	Kctd15	protein_coding	93.8162	0.221881	0.234393	0.94662	0.343832	0.999863	93.8162	-0.132713	0.235946	-0.562474	0.573793	0.784602	93.8162	0.0358346	0.23879	0.150067	0.880712	0.95065	93.8162	-0.354595	0.205176	-1.72825	0.0839442	0.227369	93.8162	-0.186047	0.208441	-0.892562	0.372092	0.607745	93.8162	0.168548	0.210186	0.8019	0.422611	0.999953
ENSMUSG00000030505	Prmt3	protein_coding	123.462	0.00413007	0.267149	0.0154598	0.987665	0.999863	123.462	0.420921	0.26313	1.59967	0.109672	0.315587	123.462	0.166751	0.267679	0.62295	0.533317	0.76802	123.462	0.416791	0.232046	1.79616	0.0724694	0.2048	123.462	0.162621	0.237192	0.685608	0.49296	0.708504	123.462	-0.25417	0.232655	-1.09248	0.274624	0.999953
ENSMUSG00000030509	Asb7	protein_coding	118.521	-0.0504058	0.20121	-0.250514	0.80219	0.999863	118.521	-0.211278	0.200891	-1.05171	0.292934	0.554182	118.521	-0.474289	0.208312	-2.27682	0.022797	0.11875	118.521	-0.160872	0.177714	-0.905234	0.365342	0.5875	118.521	-0.423884	0.186062	-2.27818	0.0227156	0.0929632	118.521	-0.263011	0.185717	-1.41619	0.156719	0.999953
ENSMUSG00000030512	Snrpa1	protein_coding	184.815	-0.123616	0.177041	-0.698236	0.48503	0.999863	184.815	-0.277546	0.17674	-1.57036	0.116331	0.326911	184.815	-0.172577	0.179136	-0.963386	0.335354	0.614512	184.815	-0.15393	0.157273	-0.978743	0.327707	0.552696	184.815	-0.0489608	0.15996	-0.306081	0.759543	0.880558	184.815	0.104969	0.159627	0.657586	0.510804	0.999953
ENSMUSG00000030513	Pcsk6	protein_coding	1145.8	-0.135115	0.132964	-1.01618	0.309545	0.999863	1145.8	-0.0948987	0.132616	-0.71559	0.474244	0.71463	1145.8	-0.129577	0.133348	-0.971722	0.331189	0.609721	1145.8	0.0402165	0.118398	0.339671	0.734104	0.860712	1145.8	0.00553789	0.119218	0.0464519	0.96295	0.984696	1145.8	-0.0346786	0.118829	-0.291836	0.770412	0.999953
ENSMUSG00000030515	Tarsl2	protein_coding	137.827	-0.103339	0.179263	-0.576468	0.564299	0.999863	137.827	-0.113407	0.177574	-0.638643	0.523055	0.749483	137.827	-0.0665537	0.181152	-0.367391	0.713327	0.869732	137.827	-0.0100674	0.157129	-0.0640706	0.948914	0.975278	137.827	0.0367856	0.161161	0.228253	0.81945	0.916089	137.827	0.0468529	0.159281	0.294152	0.768642	0.999953
ENSMUSG00000030516	Tjp1	protein_coding	339.189	-0.222851	0.184554	-1.20751	0.227236	0.999863	339.189	-0.258643	0.183975	-1.40586	0.159766	0.391256	339.189	-0.325466	0.185945	-1.75033	0.080061	0.268382	339.189	-0.035792	0.16454	-0.217528	0.827797	0.915583	339.189	-0.102615	0.166739	-0.61542	0.538277	0.740146	339.189	-0.0668229	0.166098	-0.402309	0.687457	0.999953
ENSMUSG00000030521	Mphosph10	protein_coding	179.467	-0.0715559	0.195974	-0.36513	0.715014	0.999863	179.467	0.689445	0.189633	3.63568	0.000277248	0.00368781	179.467	0.534215	0.192982	2.7682	0.0056366	0.0431168	179.467	0.761001	0.166478	4.57118	4.84996e-06	7.86458e-05	179.467	0.605771	0.170284	3.55742	0.000374514	0.00363014	179.467	-0.15523	0.162946	-0.952644	0.34077	0.999953
ENSMUSG00000030522	Mtmr10	protein_coding	381.402	-0.0452335	0.137062	-0.330023	0.741383	0.999863	381.402	-0.129505	0.136592	-0.948118	0.343069	0.602323	381.402	-0.218063	0.139016	-1.56862	0.116737	0.341043	381.402	-0.0842716	0.12112	-0.69577	0.486573	0.69343	381.402	-0.172829	0.123847	-1.3955	0.162864	0.365912	381.402	-0.0885578	0.123327	-0.718073	0.472712	0.999953
ENSMUSG00000030527	Crtc3	protein_coding	109.467	0.212594	0.208943	1.01747	0.308929	0.999863	109.467	0.120919	0.207984	0.581388	0.560979	0.776437	109.467	0.0210311	0.213408	0.0985486	0.921497	0.968973	109.467	-0.0916746	0.179632	-0.510347	0.609808	0.789782	109.467	-0.191563	0.185885	-1.03054	0.302756	0.538928	109.467	-0.0998881	0.184807	-0.540501	0.588852	0.999953
ENSMUSG00000030530	Furin	protein_coding	1979.95	0.0211111	0.120601	0.175049	0.861041	0.999863	1979.95	-0.304282	0.120715	-2.52066	0.0117136	0.0683771	1979.95	-0.291706	0.121176	-2.4073	0.0160708	0.0925691	1979.95	-0.325393	0.107719	-3.02076	0.0025214	0.0159014	1979.95	-0.312818	0.108234	-2.89019	0.00385012	0.024099	1979.95	0.0125758	0.108362	0.116054	0.90761	0.999953
ENSMUSG00000030533	Unc45a	protein_coding	159.841	0.169727	0.198388	0.855532	0.392257	0.999863	159.841	0.44512	0.195146	2.28095	0.0225512	0.109912	159.841	0.390008	0.198431	1.96546	0.0493609	0.196654	159.841	0.275393	0.169146	1.62814	0.103495	0.262339	159.841	0.220281	0.172925	1.27386	0.202715	0.421636	159.841	-0.0551117	0.169196	-0.325727	0.744631	0.999953
ENSMUSG00000030534	Vps33b	protein_coding	59.3717	0.0952174	0.291929	0.326166	0.744299	0.999863	59.3717	-0.137299	0.292357	-0.469628	0.638621	0.819895	59.3717	-0.231592	0.299855	-0.772348	0.439908	0.70169	59.3717	-0.232516	0.256257	-0.907356	0.364219	0.586092	59.3717	-0.32681	0.264779	-1.23427	0.217102	0.441665	59.3717	-0.0942934	0.265251	-0.355487	0.722225	0.999953
ENSMUSG00000030536	Iqgap1	protein_coding	140.907	-0.152254	0.371813	-0.409492	0.682179	0.999863	140.907	0.391445	0.368871	1.0612	0.2886	0.549102	140.907	-0.234645	0.37357	-0.628114	0.529929	0.766794	140.907	0.5437	0.328941	1.65288	0.0983555	0.253325	140.907	-0.0823906	0.334202	-0.24653	0.805272	0.906849	140.907	-0.62609	0.330926	-1.89193	0.0585	0.999953
ENSMUSG00000030538	Cib1	protein_coding	593.249	0.0963513	0.138722	0.694562	0.48733	0.999863	593.249	0.0697838	0.138269	0.504695	0.613773	0.805046	593.249	0.0819544	0.139459	0.58766	0.556761	0.783902	593.249	-0.0265675	0.122333	-0.217174	0.828073	0.915583	593.249	-0.0143969	0.123676	-0.116409	0.907329	0.960152	593.249	0.0121705	0.123167	0.098813	0.921287	0.999953
ENSMUSG00000030539	Sema4b	protein_coding	74.9978	0.229717	0.2885	0.796247	0.425888	0.999863	74.9978	0.389258	0.285096	1.36536	0.172141	0.409078	74.9978	0.154718	0.29204	0.529785	0.596261	0.805505	74.9978	0.159541	0.246836	0.646343	0.518057	0.718843	74.9978	-0.0749989	0.254824	-0.294316	0.768517	0.88564	74.9978	-0.234539	0.250964	-0.934553	0.350019	0.999953
ENSMUSG00000030541	Idh2	protein_coding	1282.33	0.0540635	0.16483	0.327996	0.742915	0.999863	1282.33	-0.365919	0.165061	-2.21688	0.0266315	0.123749	1282.33	-0.213432	0.165408	-1.29034	0.196934	0.463807	1282.33	-0.419983	0.147326	-2.8507	0.00436228	0.0247146	1282.33	-0.267496	0.147716	-1.81088	0.0701589	0.209393	1282.33	0.152487	0.147973	1.0305	0.302775	0.999953
ENSMUSG00000030545	Pex11a	protein_coding	4083.68	-0.302539	0.19152	-1.57967	0.114182	0.999863	4083.68	2.38973	0.19006	12.5735	2.95169e-36	3.10583e-33	4083.68	2.28122	0.190164	11.996	3.72785e-33	2.35351e-30	4083.68	2.69227	0.169825	15.8532	1.3353e-56	1.80647e-53	4083.68	2.58376	0.169941	15.2038	3.336e-52	2.87199e-49	4083.68	-0.108517	0.168294	-0.644806	0.519053	0.999953
ENSMUSG00000030551	Nr2f2	protein_coding	361.101	0.117559	0.260036	0.452087	0.651206	0.999863	361.101	0.219332	0.259312	0.845821	0.397653	0.651809	361.101	0.41174	0.259874	1.58438	0.113106	0.335404	361.101	0.101773	0.230503	0.441523	0.658834	0.819842	361.101	0.294181	0.231135	1.27277	0.203101	0.421975	361.101	0.192409	0.23032	0.835395	0.403495	0.999953
ENSMUSG00000030555	Ttc23	protein_coding	406.263	-0.11335	0.185402	-0.611371	0.540954	0.999863	406.263	-0.312322	0.185402	-1.68457	0.0920717	0.281446	406.263	-0.614618	0.188033	-3.26866	0.00108058	0.0117217	406.263	-0.198972	0.165496	-1.20228	0.229257	0.444344	406.263	-0.501268	0.16844	-2.97595	0.00292081	0.0194927	406.263	-0.302296	0.168439	-1.79469	0.0727028	0.999953
ENSMUSG00000030556	Lrrc28	protein_coding	317.559	0.13431	0.192543	0.697555	0.485456	0.999863	317.559	0.389372	0.190962	2.039	0.0414496	0.168178	317.559	0.246083	0.193038	1.27479	0.202383	0.470555	317.559	0.255063	0.168376	1.51484	0.129812	0.308753	317.559	0.111773	0.170726	0.654692	0.512666	0.722128	317.559	-0.14329	0.168941	-0.848166	0.396346	0.999953
ENSMUSG00000030557	Mef2a	protein_coding	326.014	-0.000201081	0.142179	-0.00141429	0.998872	0.999863	326.014	0.186447	0.140332	1.32861	0.183976	0.426918	326.014	0.21204	0.142255	1.49056	0.136076	0.373845	326.014	0.186648	0.123501	1.51131	0.130709	0.310152	326.014	0.212241	0.125681	1.68872	0.0912722	0.250681	326.014	0.0255928	0.123589	0.207081	0.835947	0.999953
ENSMUSG00000030560	Ctsc	protein_coding	1046.98	0.2247	0.309064	0.727033	0.467206	0.999863	1046.98	0.778086	0.308607	2.52128	0.0116928	0.0683771	1046.98	0.0806628	0.309399	0.260708	0.794317	0.910472	1046.98	0.553386	0.27541	2.00932	0.0445031	0.146132	1046.98	-0.144037	0.276296	-0.521313	0.602149	0.78838	1046.98	-0.697423	0.275785	-2.52886	0.0114433	0.749146
ENSMUSG00000030562	Nox4	protein_coding	431.028	0.0295088	0.242136	0.121869	0.903003	0.999863	431.028	-0.652282	0.243184	-2.68226	0.00731268	0.048225	431.028	-0.434777	0.24377	-1.78355	0.0744961	0.256544	431.028	-0.681791	0.217137	-3.13991	0.00168999	0.0115387	431.028	-0.464286	0.217793	-2.13177	0.0330254	0.122725	431.028	0.217505	0.218957	0.993369	0.32053	0.999953
ENSMUSG00000030579	Tyrobp	protein_coding	129.183	0.040145	0.69117	0.0580827	0.953683	0.999863	129.183	1.39541	0.687555	2.02952	0.0424052	0.170957	129.183	0.170284	0.691571	0.246228	0.805506	0.915303	129.183	1.35526	0.612826	2.2115	0.0270015	0.100473	129.183	0.130139	0.617329	0.21081	0.833035	0.923483	129.183	-1.22512	0.613279	-1.99766	0.0457535	0.999953
ENSMUSG00000030583	Sipa1l3	protein_coding	52.4182	-0.178259	0.282094	-0.631913	0.527444	0.999863	52.4182	-0.959595	0.291116	-3.29626	0.000979797	0.0101075	52.4182	-0.829505	0.296925	-2.79365	0.00521168	0.0408903	52.4182	-0.781336	0.261994	-2.98227	0.0028612	0.0177327	52.4182	-0.651246	0.268434	-2.42609	0.0152623	0.069588	52.4182	0.13009	0.277899	0.468119	0.639699	0.999953
ENSMUSG00000030587	2200002D01Rik	protein_coding	91.9369	-0.0822675	0.300284	-0.273966	0.784111	0.999863	91.9369	0.19354	0.29678	0.652133	0.514315	0.743438	91.9369	-0.373118	0.305593	-1.22096	0.2221	0.495131	91.9369	0.275807	0.263218	1.04783	0.294717	0.517902	91.9369	-0.29085	0.273116	-1.06493	0.286906	0.521598	91.9369	-0.566658	0.269259	-2.10451	0.0353341	0.963319
ENSMUSG00000030588	Yif1b	protein_coding	205.255	-0.112129	0.200683	-0.558737	0.576341	0.999863	205.255	-0.0808002	0.199436	-0.405143	0.685372	0.849181	205.255	-0.0502203	0.201707	-0.248976	0.803379	0.914204	205.255	0.0313287	0.177384	0.176615	0.859811	0.929393	205.255	0.0619086	0.179934	0.344063	0.730799	0.865624	205.255	0.0305799	0.178542	0.171275	0.864007	0.999953
ENSMUSG00000030590	Fam98c	protein_coding	133.046	0.0627084	0.248169	0.252684	0.800512	0.999863	133.046	-0.750839	0.252438	-2.97434	0.00293617	0.023674	133.046	-0.437825	0.253422	-1.72765	0.084051	0.276464	133.046	-0.813547	0.224601	-3.62219	0.000292123	0.00270157	133.046	-0.500533	0.225706	-2.21763	0.0265799	0.104358	133.046	0.313014	0.230392	1.35861	0.174269	0.999953
ENSMUSG00000030591	Psmd8	protein_coding	1428.12	-5.15815e-05	0.117682	-0.000438313	0.99965	0.999863	1428.12	0.217554	0.117131	1.85736	0.0632597	0.222081	1428.12	0.227572	0.117687	1.9337	0.0531498	0.207046	1428.12	0.217606	0.104203	2.08829	0.0367719	0.126629	1428.12	0.227624	0.104828	2.1714	0.0299011	0.113538	1428.12	0.010018	0.104209	0.0961331	0.923415	0.999953
ENSMUSG00000030595	Nfkbib	protein_coding	210.791	0.0474503	0.209437	0.226561	0.820765	0.999863	210.791	0.542563	0.206058	2.63306	0.00846196	0.0537096	210.791	0.267093	0.209488	1.27498	0.202316	0.470528	210.791	0.495113	0.18128	2.73121	0.0063102	0.033152	210.791	0.219643	0.185169	1.18617	0.235554	0.462895	210.791	-0.27547	0.181339	-1.51909	0.128741	0.999953
ENSMUSG00000030602	Pak4	protein_coding	83.2958	0.0200881	0.249103	0.0806417	0.935727	0.999863	83.2958	-0.0668379	0.24796	-0.269551	0.787506	0.905917	83.2958	-0.129916	0.253635	-0.512214	0.608501	0.811781	83.2958	-0.086926	0.218048	-0.398655	0.690148	0.835667	83.2958	-0.150004	0.224481	-0.668224	0.503991	0.716409	83.2958	-0.0630777	0.223212	-0.282591	0.77749	0.999953
ENSMUSG00000030603	Psmc4	protein_coding	1233.95	-0.034941	0.14562	-0.239947	0.810371	0.999863	1233.95	0.297033	0.144961	2.04905	0.0404569	0.165862	1233.95	0.254262	0.145537	1.74706	0.0806262	0.269133	1233.95	0.331974	0.129162	2.57021	0.0101636	0.0475777	1233.95	0.289203	0.129808	2.22793	0.0258851	0.102695	1233.95	-0.042771	0.129068	-0.331383	0.740355	0.999953
ENSMUSG00000030604	Zfp626	protein_coding	80.645	0.0687944	0.226335	0.303949	0.761167	0.999863	80.645	-0.452154	0.230412	-1.96238	0.0497187	0.190699	80.645	-0.0715475	0.23094	-0.30981	0.756706	0.892705	80.645	-0.520949	0.202546	-2.57201	0.0101111	0.0473785	80.645	-0.140342	0.203147	-0.69084	0.489666	0.706709	80.645	0.380607	0.207679	1.83267	0.0668519	0.999953
ENSMUSG00000030605	Mfge8	protein_coding	112.406	0.183614	0.312343	0.587858	0.556628	0.999863	112.406	0.550552	0.309072	1.78131	0.0748624	0.246934	112.406	0.131621	0.314488	0.418527	0.675562	0.84871	112.406	0.366939	0.271528	1.35138	0.176572	0.376504	112.406	-0.0519921	0.277677	-0.18724	0.851473	0.933567	112.406	-0.418931	0.273992	-1.52899	0.126267	0.999953
ENSMUSG00000030609	Aen	protein_coding	136.62	0.0246759	0.22095	0.111681	0.911077	0.999863	136.62	0.53307	0.215672	2.47166	0.0134486	0.0758987	136.62	0.462414	0.219107	2.11045	0.0348198	0.157772	136.62	0.508394	0.188534	2.69656	0.00700601	0.0358245	136.62	0.437738	0.192454	2.27451	0.0229355	0.0934993	136.62	-0.0706555	0.186371	-0.379113	0.704604	0.999953
ENSMUSG00000030610	Det1	protein_coding	87.684	0.106615	0.272686	0.39098	0.695812	0.999863	87.684	0.735499	0.265243	2.77293	0.00555537	0.0388261	87.684	0.413496	0.271763	1.52154	0.128125	0.361438	87.684	0.628885	0.229937	2.73503	0.00623746	0.0329257	87.684	0.306882	0.237429	1.29252	0.196176	0.41211	87.684	-0.322003	0.228841	-1.4071	0.159397	0.999953
ENSMUSG00000030611	Mrps11	protein_coding	144.516	0.128127	0.19408	0.660177	0.50914	0.999863	144.516	0.252602	0.19165	1.31804	0.187491	0.431528	144.516	0.113244	0.196241	0.577064	0.563896	0.788388	144.516	0.124475	0.166608	0.747111	0.454997	0.667	144.516	-0.0148835	0.171869	-0.086598	0.930991	0.970679	144.516	-0.139358	0.16912	-0.824018	0.409929	0.999953
ENSMUSG00000030612	Mrpl46	protein_coding	230.087	0.0309138	0.164742	0.187649	0.851152	0.999863	230.087	0.185513	0.162679	1.14036	0.254136	0.511839	230.087	0.223392	0.164963	1.35419	0.175674	0.433238	230.087	0.154599	0.14278	1.08278	0.278908	0.499482	230.087	0.192479	0.145378	1.32399	0.185506	0.397364	230.087	0.0378796	0.143035	0.264827	0.791142	0.999953
ENSMUSG00000030613	Ccdc90b	protein_coding	68.6254	0.154525	0.281733	0.54848	0.583362	0.999863	68.6254	0.374909	0.277069	1.35312	0.176016	0.414438	68.6254	0.309076	0.282642	1.09353	0.274163	0.555822	68.6254	0.220384	0.239631	0.919683	0.357738	0.580299	68.6254	0.154551	0.246053	0.628123	0.529923	0.734192	68.6254	-0.0658331	0.240699	-0.273508	0.784462	0.999953
ENSMUSG00000030614	Tmem126b	protein_coding	272.33	-0.0851428	0.171502	-0.496454	0.619574	0.999863	272.33	-0.42598	0.172199	-2.47377	0.0133695	0.0755424	272.33	-0.203689	0.173313	-1.17526	0.239889	0.516189	272.33	-0.340837	0.15343	-2.22145	0.0263208	0.0987552	272.33	-0.118546	0.154681	-0.766394	0.443442	0.67158	272.33	0.222291	0.155453	1.42996	0.152729	0.999953
ENSMUSG00000030615	Tmem126a	protein_coding	363.933	-0.07165	0.164118	-0.436575	0.662419	0.999863	363.933	-0.0591849	0.163318	-0.36239	0.71706	0.869123	363.933	0.0665922	0.164497	0.404822	0.685608	0.855455	363.933	0.0124651	0.14516	0.0858711	0.931569	0.966684	363.933	0.138242	0.146486	0.943724	0.345311	0.583823	363.933	0.125777	0.145589	0.863921	0.387631	0.999953
ENSMUSG00000030619	Eed	protein_coding	213.515	-0.0701235	0.187346	-0.3743	0.708181	0.999863	213.515	0.127434	0.185087	0.688512	0.49113	0.72797	213.515	0.226377	0.186907	1.21118	0.225828	0.499088	213.515	0.197558	0.163832	1.20586	0.227872	0.442241	213.515	0.296501	0.165886	1.78738	0.0738758	0.217133	213.515	0.0989429	0.16333	0.605785	0.544658	0.999953
ENSMUSG00000030629	Zfand6	protein_coding	1250.12	-0.124529	0.164318	-0.757849	0.448541	0.999863	1250.12	0.347563	0.1635	2.12576	0.0335229	0.145358	1250.12	0.70771	0.163571	4.32662	1.51414e-05	0.000333306	1250.12	0.472091	0.145898	3.23575	0.00121322	0.00878796	1250.12	0.832238	0.145978	5.70113	1.19017e-08	3.77439e-07	1250.12	0.360147	0.145056	2.48281	0.013035	0.786249
ENSMUSG00000030630	Fah	protein_coding	6664.74	0.071057	0.129695	0.547877	0.583777	0.999863	6664.74	0.1955	0.129614	1.50833	0.13147	0.351206	6664.74	0.164335	0.129736	1.26668	0.205268	0.473669	6664.74	0.124443	0.1158	1.07464	0.282537	0.503267	6664.74	0.0932779	0.115937	0.804554	0.421077	0.652208	6664.74	-0.0311654	0.115846	-0.269023	0.787912	0.999953
ENSMUSG00000030643	Rab30	protein_coding	791.742	-0.199294	0.215621	-0.924281	0.35534	0.999863	791.742	2.60618	0.207618	12.5528	3.83804e-36	3.63462e-33	791.742	2.78388	0.207842	13.3942	6.53592e-41	6.87724e-38	791.742	2.80547	0.183861	15.2586	1.44208e-52	1.36565e-49	791.742	2.98318	0.184114	16.2028	4.81597e-59	5.06747e-56	791.742	0.177704	0.174674	1.01735	0.308986	0.999953
ENSMUSG00000030647	Ndufc2	protein_coding	669.73	0.399817	0.242998	1.64535	0.0998979	0.999863	669.73	0.374825	0.242763	1.54399	0.12259	0.33607	669.73	0.598482	0.243047	2.46242	0.0138005	0.0829781	669.73	-0.024992	0.215657	-0.115888	0.907741	0.955286	669.73	0.198666	0.215976	0.919851	0.357651	0.594649	669.73	0.223658	0.215712	1.03684	0.299812	0.999953
ENSMUSG00000030649	Anapc15	protein_coding	140.623	0.0255391	0.219764	0.116211	0.907485	0.999863	140.623	-0.0476202	0.218913	-0.217531	0.827795	0.925418	140.623	-0.213278	0.223618	-0.953759	0.340206	0.619686	140.623	-0.0731593	0.19326	-0.378554	0.705019	0.842252	140.623	-0.238817	0.198574	-1.20266	0.229109	0.45677	140.623	-0.165658	0.197632	-0.838214	0.40191	0.999953
ENSMUSG00000030652	Coq7	protein_coding	273.081	-0.0872736	0.192817	-0.452623	0.65082	0.999863	273.081	0.332116	0.19025	1.74568	0.080866	0.259594	273.081	0.117681	0.192939	0.609938	0.541903	0.774005	273.081	0.41939	0.168774	2.48491	0.0129583	0.0577373	273.081	0.204954	0.171799	1.19299	0.232875	0.460317	273.081	-0.214435	0.168913	-1.2695	0.204261	0.999953
ENSMUSG00000030654	Arl6ip1	protein_coding	2360.17	-0.149005	0.0984591	-1.51337	0.130186	0.999863	2360.17	0.119191	0.097997	1.21627	0.223881	0.475264	2360.17	0.187855	0.0983419	1.91022	0.0561051	0.214093	2360.17	0.268196	0.087468	3.06622	0.00216784	0.0140229	2360.17	0.336859	0.0878543	3.8343	0.000125923	0.00143348	2360.17	0.0686635	0.087336	0.786199	0.431751	0.999953
ENSMUSG00000030655	Smg1	protein_coding	650.844	0.333393	0.226933	1.46913	0.141798	0.999863	650.844	0.0420174	0.227061	0.185048	0.853191	0.938956	650.844	0.0283091	0.227818	0.124262	0.901108	0.960006	650.844	-0.291376	0.201939	-1.44289	0.149051	0.337763	650.844	-0.305084	0.202789	-1.50444	0.132467	0.32174	650.844	-0.0137083	0.202933	-0.067551	0.946143	0.999953
ENSMUSG00000030660	Pik3c2a	protein_coding	362.607	-0.162944	0.189001	-0.862135	0.388613	0.999863	362.607	-0.241277	0.188598	-1.27932	0.200785	0.449398	362.607	-0.111067	0.189656	-0.585621	0.55813	0.784664	362.607	-0.0783329	0.168425	-0.465092	0.641866	0.808894	362.607	0.0518772	0.169609	0.305864	0.759708	0.880558	362.607	0.13021	0.16916	0.769744	0.441452	0.999953
ENSMUSG00000030662	Ipo5	protein_coding	779.093	0.0489803	0.166917	0.293441	0.769185	0.999863	779.093	0.255942	0.166248	1.53952	0.123677	0.337791	779.093	0.116983	0.167243	0.699484	0.48425	0.731947	779.093	0.206962	0.147856	1.39975	0.161589	0.355046	779.093	0.0680032	0.148974	0.456476	0.648048	0.817978	779.093	-0.138958	0.148224	-0.937491	0.348506	0.999953
ENSMUSG00000030663	1110004F10Rik	protein_coding	358.888	0.0449735	0.163644	0.274825	0.783451	0.999863	358.888	0.230081	0.162198	1.41852	0.15604	0.386427	358.888	0.259334	0.163706	1.58415	0.11316	0.335404	358.888	0.185107	0.143194	1.2927	0.196116	0.401908	358.888	0.21436	0.1449	1.47937	0.139043	0.332089	358.888	0.0292534	0.143265	0.204192	0.838204	0.999953
ENSMUSG00000030670	Cyp2r1	protein_coding	136.097	-0.0977888	0.220497	-0.443493	0.657409	0.999863	136.097	-0.458028	0.221706	-2.06593	0.0388352	0.16113	136.097	-0.356607	0.224521	-1.5883	0.112218	0.334287	136.097	-0.360239	0.197571	-1.82334	0.0682519	0.195803	136.097	-0.258819	0.200725	-1.28942	0.197252	0.413179	136.097	0.10142	0.202052	0.501952	0.615701	0.999953
ENSMUSG00000030671	Pde3b	protein_coding	800.98	-0.0397226	0.161189	-0.246435	0.805346	0.999863	800.98	0.0711508	0.160638	0.442925	0.65782	0.831716	800.98	0.250986	0.161075	1.55819	0.119187	0.345804	800.98	0.110873	0.143108	0.774754	0.438485	0.652696	800.98	0.290709	0.143598	2.02447	0.0429222	0.148837	800.98	0.179835	0.142979	1.25777	0.208474	0.999953
ENSMUSG00000030674	Qprt	protein_coding	1614.88	-0.0530638	0.128513	-0.412906	0.679675	0.999863	1614.88	0.267803	0.127948	2.09306	0.0363437	0.153787	1614.88	0.278393	0.128389	2.16836	0.0301315	0.142876	1614.88	0.320867	0.114046	2.81349	0.00490067	0.0270531	1614.88	0.331457	0.11454	2.8938	0.00380605	0.0238698	1614.88	0.0105897	0.113906	0.0929686	0.925929	0.999953
ENSMUSG00000030678	Maz	protein_coding	483.432	0.0891411	0.179028	0.497918	0.618542	0.999863	483.432	-0.26678	0.179424	-1.48688	0.137048	0.359215	483.432	-0.153301	0.180362	-0.849964	0.395345	0.667245	483.432	-0.355921	0.159543	-2.23088	0.0256891	0.0970387	483.432	-0.242442	0.160598	-1.50962	0.13114	0.319701	483.432	0.113479	0.161039	0.704668	0.481017	0.999953
ENSMUSG00000030681	Mvp	protein_coding	520.72	-0.052492	0.170443	-0.307975	0.758102	0.999863	520.72	0.200442	0.16937	1.18346	0.236628	0.491727	520.72	-0.12242	0.171358	-0.71441	0.474973	0.724319	520.72	0.252934	0.150672	1.67871	0.0932081	0.243551	520.72	-0.0699279	0.152903	-0.457335	0.64743	0.817704	520.72	-0.322862	0.151706	-2.12821	0.0333199	0.956959
ENSMUSG00000030682	Cdipt	protein_coding	467.85	0.0693059	0.141612	0.489407	0.624553	0.999863	467.85	0.127652	0.140771	0.906808	0.364508	0.622733	467.85	0.113819	0.142308	0.799807	0.423823	0.6898	467.85	0.058346	0.124288	0.469442	0.638753	0.806533	467.85	0.0445133	0.126027	0.353205	0.723935	0.862173	467.85	-0.0138327	0.125081	-0.11059	0.911941	0.999953
ENSMUSG00000030688	Stard10	protein_coding	9046.47	0.0730733	0.137182	0.532674	0.594259	0.999863	9046.47	0.126461	0.137138	0.922148	0.356451	0.615604	9046.47	0.11192	0.137222	0.815616	0.41472	0.682448	9046.47	0.053388	0.122573	0.435559	0.663156	0.821464	9046.47	0.0388468	0.122667	0.316684	0.751483	0.877286	9046.47	-0.0145413	0.122618	-0.11859	0.9056	0.999953
ENSMUSG00000030689	Ino80e	protein_coding	102.977	0.270161	0.208267	1.29719	0.194568	0.999863	102.977	0.313448	0.205954	1.52193	0.128025	0.34508	102.977	0.170129	0.21198	0.80257	0.422223	0.68846	102.977	0.0432874	0.175634	0.246463	0.805324	0.903608	102.977	-0.100032	0.182663	-0.547633	0.583944	0.774937	102.977	-0.14332	0.180021	-0.796127	0.425958	0.999953
ENSMUSG00000030691	Fchsd2	protein_coding	170.599	0.144984	0.200391	0.723506	0.469369	0.999863	170.599	-1.00967	0.206778	-4.88286	1.04558e-06	3.23583e-05	170.599	-0.801969	0.208848	-3.83996	0.000123055	0.00196183	170.599	-1.15465	0.18393	-6.27766	3.437e-10	1.4466e-08	170.599	-0.946953	0.186255	-5.08418	3.69213e-07	8.76301e-06	170.599	0.207699	0.19311	1.07555	0.282129	0.999953
ENSMUSG00000030695	Aldoa	protein_coding	1188.57	0.162306	0.140245	1.15731	0.247146	0.999863	1188.57	0.563251	0.139457	4.0389	5.37034e-05	0.00094706	1188.57	0.500826	0.14008	3.57529	0.000349838	0.00467934	1188.57	0.400945	0.123666	3.24215	0.00118631	0.0086285	1188.57	0.33852	0.124369	2.72191	0.00649058	0.0365433	1188.57	-0.0624249	0.123479	-0.50555	0.613173	0.999953
ENSMUSG00000030697	Ppp4c	protein_coding	383.209	0.152904	0.148898	1.0269	0.304468	0.999863	383.209	0.153946	0.148154	1.0391	0.29876	0.559379	383.209	0.112266	0.150068	0.748106	0.454396	0.712027	383.209	0.0010427	0.13018	0.00800966	0.993609	0.996916	383.209	-0.0406372	0.132354	-0.307035	0.758817	0.880421	383.209	-0.0416799	0.131516	-0.316919	0.751305	0.999953
ENSMUSG00000030701	Plekhb1	protein_coding	259.164	0.011982	0.19299	0.0620861	0.950494	0.999863	259.164	-0.207916	0.193081	-1.07684	0.281554	0.542265	259.164	-0.277245	0.195618	-1.41728	0.156401	0.406007	259.164	-0.219898	0.171412	-1.28287	0.199539	0.406783	259.164	-0.289227	0.174265	-1.6597	0.0969742	0.260894	259.164	-0.0693295	0.174365	-0.397611	0.690917	0.999953
ENSMUSG00000030704	Rab6a	protein_coding	601.702	-0.0722941	0.150903	-0.479076	0.631884	0.999863	601.702	0.180441	0.149787	1.20465	0.228338	0.481464	601.702	0.181721	0.150835	1.20477	0.228294	0.501727	601.702	0.252735	0.133206	1.89733	0.0577845	0.174804	601.702	0.254015	0.134384	1.89023	0.0587276	0.186908	601.702	0.00128045	0.133129	0.00961815	0.992326	0.999953
ENSMUSG00000030706	Mrpl48	protein_coding	221.767	0.0504857	0.160715	0.314131	0.753421	0.999863	221.767	0.0993329	0.159202	0.623941	0.532667	0.755369	221.767	0.117787	0.161818	0.727899	0.466675	0.718838	221.767	0.0488472	0.139561	0.350007	0.726333	0.855945	221.767	0.0673015	0.142537	0.472169	0.636806	0.810994	221.767	0.0184544	0.140829	0.131041	0.895743	0.999953
ENSMUSG00000030707	Coro1a	protein_coding	66.6045	0.138104	0.489843	0.281936	0.777993	0.999863	66.6045	1.26382	0.481599	2.62421	0.00868502	0.0548236	66.6045	0.196234	0.491555	0.39921	0.689738	0.857162	66.6045	1.12571	0.42395	2.65529	0.00792397	0.0392674	66.6045	0.0581295	0.435228	0.133561	0.89375	0.954314	66.6045	-1.06758	0.425928	-2.50649	0.0121938	0.754737
ENSMUSG00000030711	Sult1a1	protein_coding	6053.47	0.31454	0.270344	1.16348	0.244635	0.999863	6053.47	-0.589236	0.270438	-2.17882	0.0293447	0.132507	6053.47	-0.495805	0.270502	-1.83291	0.0668163	0.239497	6053.47	-0.903776	0.241823	-3.73735	0.000185968	0.0018345	6053.47	-0.810345	0.241894	-3.34999	0.000808131	0.00685753	6053.47	0.093431	0.241999	0.38608	0.699437	0.999953
ENSMUSG00000030714	Sgf29	protein_coding	166.446	-0.0427506	0.219802	-0.194495	0.845788	0.999863	166.446	0.148219	0.217451	0.681623	0.495477	0.730863	166.446	0.107999	0.220342	0.490143	0.624033	0.820203	166.446	0.19097	0.19241	0.992514	0.320947	0.54578	166.446	0.15075	0.195672	0.770421	0.44105	0.670546	166.446	-0.0402206	0.193026	-0.208368	0.834941	0.999953
ENSMUSG00000030718	Ppme1	protein_coding	237.945	-0.10755	0.16187	-0.664426	0.506418	0.999863	237.945	0.039792	0.159882	0.248884	0.803451	0.914615	237.945	-0.000764026	0.162664	-0.00469696	0.996252	0.998378	237.945	0.147342	0.141713	1.03972	0.298468	0.521782	237.945	0.106786	0.144845	0.737248	0.460972	0.685091	237.945	-0.040556	0.14262	-0.284364	0.776131	0.999953
ENSMUSG00000030720	Cln3	protein_coding	122.42	0.233072	0.210544	1.107	0.268295	0.999863	122.42	-0.174571	0.212265	-0.822424	0.410836	0.66212	122.42	-0.139386	0.216104	-0.644994	0.518931	0.758962	122.42	-0.407644	0.185043	-2.20296	0.0275975	0.10193	122.42	-0.372458	0.189436	-1.96614	0.0492821	0.164158	122.42	0.0351854	0.191346	0.183884	0.854105	0.999953
ENSMUSG00000030726	Pold3	protein_coding	108.285	-0.137022	0.218104	-0.628242	0.529845	0.999863	108.285	-0.372514	0.218463	-1.70516	0.0881643	0.274463	108.285	-0.35226	0.222805	-1.58102	0.113873	0.336468	108.285	-0.235492	0.194674	-1.20967	0.226404	0.440527	108.285	-0.215237	0.199535	-1.0787	0.280723	0.514605	108.285	0.0202546	0.199927	0.10131	0.919304	0.999953
ENSMUSG00000030727	Rabep2	protein_coding	108.549	0.333676	0.342277	0.974872	0.329624	0.999863	108.549	-0.709308	0.347044	-2.04386	0.0409675	0.16702	108.549	-0.879286	0.352474	-2.49462	0.0126093	0.0784047	108.549	-1.04298	0.307883	-3.3876	0.000705062	0.00560616	108.549	-1.21296	0.313991	-3.86305	0.000111978	0.00131731	108.549	-0.169978	0.31918	-0.532546	0.594348	0.999953
ENSMUSG00000030729	Pgm2l1	protein_coding	49.5341	0.173282	0.288817	0.599971	0.548526	0.999863	49.5341	-0.495575	0.296314	-1.67246	0.0944329	0.286445	49.5341	-0.0822257	0.296401	-0.277414	0.781462	0.903231	49.5341	-0.668856	0.259034	-2.58212	0.00981959	0.046403	49.5341	-0.255507	0.259133	-0.986008	0.324129	0.56218	49.5341	0.413349	0.267464	1.54544	0.12224	0.999953
ENSMUSG00000030733	Sh2b1	protein_coding	506.106	0.193638	0.127346	1.52057	0.128367	0.999863	506.106	0.0934972	0.127015	0.736114	0.461661	0.704607	506.106	0.208386	0.128141	1.62622	0.103903	0.31895	506.106	-0.100141	0.111392	-0.899001	0.368652	0.590248	506.106	0.0147477	0.112675	0.130887	0.895865	0.955065	506.106	0.114889	0.112301	1.02305	0.306285	0.999953
ENSMUSG00000030737	Slco2b1	protein_coding	1506.35	-0.0171225	0.135777	-0.126107	0.899647	0.999863	1506.35	-0.285838	0.13585	-2.10407	0.035372	0.15101	1506.35	-0.327909	0.136455	-2.40306	0.0162585	0.0931816	1506.35	-0.268716	0.121256	-2.21611	0.0266841	0.0997624	1506.35	-0.310786	0.121933	-2.54883	0.0108084	0.0535444	1506.35	-0.0420704	0.122014	-0.3448	0.730245	0.999953
ENSMUSG00000030738	Eif3c	protein_coding	1252.64	-0.161612	0.120143	-1.34517	0.178571	0.999863	1252.64	0.0389174	0.119554	0.325521	0.744787	0.883851	1252.64	-0.0569171	0.120364	-0.472873	0.636304	0.827992	1252.64	0.20053	0.106714	1.87914	0.0602258	0.179691	1252.64	0.104695	0.107621	0.972818	0.330644	0.569341	1252.64	-0.0958344	0.106963	-0.895959	0.370275	0.999953
ENSMUSG00000030739	Myh14	protein_coding	203.083	-0.0857926	0.223471	-0.383909	0.701046	0.999863	203.083	-0.383955	0.223949	-1.71447	0.0864419	0.271241	203.083	-0.416842	0.226625	-1.83934	0.0658646	0.236983	203.083	-0.298163	0.199675	-1.49324	0.135375	0.317484	203.083	-0.331049	0.202672	-1.63343	0.10238	0.26974	203.083	-0.0328865	0.203199	-0.161844	0.871429	0.999953
ENSMUSG00000030741	Spns1	protein_coding	316.206	0.0936624	0.162695	0.575693	0.564823	0.999863	316.206	0.130682	0.161703	0.808162	0.418998	0.669463	316.206	0.141477	0.163565	0.864962	0.38706	0.660337	316.206	0.0370194	0.142391	0.259985	0.794875	0.897944	316.206	0.047815	0.144502	0.330895	0.740724	0.872127	316.206	0.0107956	0.143384	0.0752914	0.939983	0.999953
ENSMUSG00000030744	Rps3	protein_coding	2934.13	0.0571226	0.118789	0.480873	0.630607	0.999863	2934.13	0.228181	0.118556	1.92466	0.0542717	0.201511	2934.13	0.223274	0.118838	1.87881	0.0602701	0.224974	2934.13	0.171058	0.105719	1.61804	0.105654	0.266172	2934.13	0.166151	0.106035	1.56695	0.117126	0.29533	2934.13	-0.00490719	0.105773	-0.0463934	0.962997	0.999953
ENSMUSG00000030747	Dgat2	protein_coding	4003.89	-0.0274253	0.189287	-0.144887	0.8848	0.999863	4003.89	-0.308746	0.18931	-1.6309	0.102911	0.303415	4003.89	-0.459014	0.189518	-2.42201	0.015435	0.0897848	4003.89	-0.281321	0.169263	-1.66204	0.0965051	0.250042	4003.89	-0.431588	0.169495	-2.54632	0.0108865	0.0538074	4003.89	-0.150267	0.16952	-0.886427	0.375387	0.999953
ENSMUSG00000030748	Il4ra	protein_coding	321.758	0.102016	0.225704	0.451989	0.651277	0.999863	321.758	0.190709	0.224907	0.847943	0.39647	0.650818	321.758	-0.248903	0.227871	-1.0923	0.274702	0.555979	321.758	0.0886929	0.199605	0.444341	0.656796	0.818212	321.758	-0.350918	0.202938	-1.72919	0.0837755	0.237247	321.758	-0.439611	0.202052	-2.17574	0.0295751	0.956883
ENSMUSG00000030750	Nsmce1	protein_coding	118.947	-0.0307309	0.203314	-0.15115	0.879857	0.999863	118.947	0.0213147	0.201069	0.106007	0.915577	0.965629	118.947	-0.0362673	0.205716	-0.176297	0.86006	0.941266	118.947	0.0520456	0.176928	0.294163	0.768633	0.882726	118.947	-0.00553635	0.182192	-0.0303874	0.975758	0.991037	118.947	-0.057582	0.179683	-0.320463	0.748617	0.999953
ENSMUSG00000030751	Psma1	protein_coding	1117.3	-0.121157	0.158988	-0.762049	0.44603	0.999863	1117.3	0.157194	0.158373	0.99256	0.320925	0.582437	1117.3	0.219242	0.15883	1.38035	0.167478	0.4217	1117.3	0.278351	0.141352	1.96921	0.048929	0.155551	1117.3	0.340399	0.141864	2.39947	0.0164189	0.073205	1117.3	0.0620481	0.141174	0.439514	0.660289	0.999953
ENSMUSG00000030753	Thap12	protein_coding	439.507	0.167553	0.153858	1.08901	0.276148	0.999863	439.507	0.419539	0.1524	2.75288	0.00590741	0.0407452	439.507	0.427703	0.153743	2.78195	0.00540342	0.0420118	439.507	0.251986	0.133839	1.88275	0.059734	0.178843	439.507	0.26015	0.135366	1.92183	0.0546269	0.177292	439.507	0.00816401	0.133707	0.061059	0.951312	0.999953
ENSMUSG00000030754	Copb1	protein_coding	1156.35	-0.263991	0.166087	-1.58947	0.111953	0.999863	1156.35	0.0288174	0.165491	0.174133	0.861761	0.942691	1156.35	0.0744199	0.165941	0.448473	0.653812	0.837101	1156.35	0.292808	0.148008	1.97832	0.0478921	0.153222	1156.35	0.33841	0.148511	2.2787	0.0226852	0.092919	1156.35	0.0456025	0.147844	0.30845	0.75774	0.999953
ENSMUSG00000030760	Acer3	protein_coding	175.074	-0.0837851	0.201702	-0.415391	0.677856	0.999863	175.074	0.175514	0.198747	0.883102	0.377181	0.632084	175.074	0.23395	0.201042	1.16368	0.244552	0.521601	175.074	0.259299	0.175855	1.47451	0.140345	0.325274	175.074	0.317735	0.178445	1.78058	0.0749811	0.219225	175.074	0.0584358	0.175098	0.333732	0.738582	0.999953
ENSMUSG00000030761	Myo7a	protein_coding	164.463	-0.00670123	0.248927	-0.0269205	0.978523	0.999863	164.463	0.0154614	0.247778	0.0624001	0.950244	0.980476	164.463	-0.132056	0.251157	-0.525791	0.599033	0.807718	164.463	0.0221626	0.219799	0.100831	0.919684	0.960943	164.463	-0.125355	0.223602	-0.560618	0.575058	0.767879	164.463	-0.147518	0.222322	-0.663531	0.506991	0.999953
ENSMUSG00000030762	Aqp8	protein_coding	209.579	0.289442	0.311168	0.930177	0.352279	0.999863	209.579	0.556279	0.309633	1.79658	0.0724025	0.241597	209.579	0.54169	0.311088	1.74127	0.0816358	0.271307	209.579	0.266838	0.273565	0.975408	0.329358	0.554113	209.579	0.252248	0.275212	0.91656	0.359373	0.595762	209.579	-0.0145896	0.273474	-0.053349	0.957454	0.999953
ENSMUSG00000030763	Lcmt1	protein_coding	100.97	0.000223904	0.205065	0.00109187	0.999129	0.999863	100.97	-0.388759	0.207021	-1.87787	0.0603988	0.21682	100.97	-0.539261	0.214417	-2.51502	0.0119027	0.0754475	100.97	-0.388983	0.182848	-2.12735	0.0333907	0.117288	100.97	-0.539485	0.191181	-2.82185	0.00477468	0.0285096	100.97	-0.150502	0.193278	-0.77868	0.436168	0.999953
ENSMUSG00000030766	Arhgap17	protein_coding	136.146	-0.227327	0.204752	-1.11025	0.26689	0.999863	136.146	-0.261538	0.203447	-1.28553	0.198606	0.446518	136.146	-0.320932	0.207727	-1.54497	0.122353	0.35197	136.146	-0.0342112	0.181981	-0.187993	0.850882	0.926411	136.146	-0.0936051	0.186753	-0.501224	0.616214	0.799426	136.146	-0.0593939	0.185321	-0.320491	0.748596	0.999953
ENSMUSG00000030770	Parva	protein_coding	939.063	-0.0875053	0.121702	-0.719012	0.472133	0.999863	939.063	0.0456682	0.121057	0.377247	0.70599	0.862341	939.063	0.0325403	0.12195	0.266834	0.789597	0.908343	939.063	0.133174	0.10779	1.23549	0.216649	0.428365	939.063	0.120046	0.108792	1.10344	0.269836	0.503418	939.063	-0.0131279	0.10807	-0.121476	0.903314	0.999953
ENSMUSG00000030779	Rbbp6	protein_coding	595.478	0.272233	0.155408	1.75173	0.0798197	0.999863	595.478	0.310429	0.154862	2.00455	0.0450112	0.178392	595.478	0.320083	0.15589	2.05326	0.0400476	0.171918	595.478	0.0381964	0.136509	0.279808	0.779625	0.889738	595.478	0.04785	0.137674	0.34756	0.728171	0.864619	595.478	0.00965364	0.137058	0.0704346	0.943848	0.999953
ENSMUSG00000030780	BC017158	protein_coding	205.978	0.140378	0.22422	0.626074	0.531266	0.999863	205.978	-0.0133546	0.224014	-0.0596151	0.952462	0.980521	205.978	-0.0770607	0.226629	-0.34003	0.733834	0.881457	205.978	-0.153733	0.197917	-0.776757	0.437302	0.65155	205.978	-0.217439	0.200872	-1.08248	0.27904	0.512884	205.978	-0.063706	0.200642	-0.317512	0.750855	0.999953
ENSMUSG00000030787	Lyve1	protein_coding	98.9343	0.211364	0.370714	0.570154	0.568573	0.999863	98.9343	0.436864	0.368037	1.18701	0.235223	0.490874	98.9343	0.720821	0.36887	1.95413	0.0506856	0.199664	98.9343	0.2255	0.323882	0.696243	0.486276	0.693112	98.9343	0.509457	0.324828	1.56839	0.11679	0.294934	98.9343	0.283957	0.32177	0.882485	0.377514	0.999953
ENSMUSG00000030788	Rnf141	protein_coding	395.462	-0.150916	0.145344	-1.03834	0.299113	0.999863	395.462	-0.126924	0.144489	-0.878439	0.379705	0.633735	395.462	-0.176018	0.146481	-1.20164	0.229502	0.502866	395.462	0.0239919	0.128764	0.186324	0.852191	0.926549	395.462	-0.0251018	0.130996	-0.191622	0.848038	0.931541	395.462	-0.0490936	0.130046	-0.377509	0.705795	0.999953
ENSMUSG00000030795	Fus	protein_coding	1101.4	0.0545957	0.132607	0.41171	0.680552	0.999863	1101.4	0.0986976	0.132246	0.746317	0.455476	0.700334	1101.4	0.0744128	0.132973	0.55961	0.575745	0.79385	1101.4	0.0441019	0.117601	0.375012	0.707651	0.843481	1101.4	0.0198171	0.118418	0.16735	0.867095	0.940702	1101.4	-0.0242848	0.118013	-0.205781	0.836962	0.999953
ENSMUSG00000030800	Prss8	protein_coding	50.6732	-0.000611879	0.378884	-0.00161495	0.998711	0.999863	50.6732	-1.31795	0.392534	-3.35753	0.000786421	0.00854061	50.6732	-1.26684	0.399745	-3.16912	0.00152902	0.0153064	50.6732	-1.31733	0.351821	-3.74433	0.000180873	0.00179171	50.6732	-1.26623	0.359848	-3.51878	0.000433531	0.00404487	50.6732	0.0511076	0.374193	0.136581	0.891362	0.999953
ENSMUSG00000030801	Kat8	protein_coding	206.63	0.0779556	0.18147	0.42958	0.667501	0.999863	206.63	0.0536983	0.180426	0.297619	0.765994	0.894888	206.63	0.251859	0.181811	1.38528	0.165967	0.419569	206.63	-0.0242574	0.158487	-0.153056	0.878354	0.941272	206.63	0.173903	0.160062	1.08648	0.277268	0.510842	206.63	0.198161	0.158878	1.24725	0.212305	0.999953
ENSMUSG00000030802	Bckdk	protein_coding	151.608	-0.19587	0.19251	-1.01745	0.308938	0.999863	151.608	-0.0208585	0.189673	-0.109971	0.912432	0.963937	151.608	-0.134827	0.193989	-0.695028	0.487038	0.734317	151.608	0.175012	0.168955	1.03585	0.300273	0.523681	151.608	0.0610426	0.173786	0.351252	0.725399	0.862898	151.608	-0.113969	0.170637	-0.667901	0.504197	0.999953
ENSMUSG00000030805	Stx4a	protein_coding	270.213	0.00118853	0.169027	0.00703161	0.99439	0.999863	270.213	-0.0195979	0.168194	-0.116519	0.907241	0.961613	270.213	-0.124195	0.170997	-0.7263	0.467655	0.719762	270.213	-0.0207864	0.148795	-0.139698	0.888899	0.945935	270.213	-0.125384	0.151957	-0.825126	0.4093	0.641946	270.213	-0.104597	0.15103	-0.692559	0.488587	0.999953
ENSMUSG00000030806	Stx1b	protein_coding	39.3184	-0.304541	0.440983	-0.690596	0.48982	0.999863	39.3184	1.11118	0.416769	2.66617	0.00767207	0.0498658	39.3184	0.793779	0.42484	1.86842	0.0617037	0.228276	39.3184	1.41572	0.370638	3.81968	0.000133623	0.00139824	39.3184	1.09832	0.37969	2.89267	0.00381977	0.0239399	39.3184	-0.317399	0.351276	-0.90356	0.366229	0.999953
ENSMUSG00000030814	Bcl7c	protein_coding	82.3245	-0.151382	0.256832	-0.589419	0.55558	0.999863	82.3245	-0.511238	0.258532	-1.97746	0.0479891	0.185493	82.3245	-0.511086	0.263868	-1.9369	0.0527578	0.205942	82.3245	-0.359857	0.23096	-1.55809	0.119212	0.291188	82.3245	-0.359705	0.236918	-1.51826	0.128948	0.31611	82.3245	0.00015185	0.23876	0.000635995	0.999493	0.999953
ENSMUSG00000030815	Phkg2	protein_coding	398.331	0.286281	0.127347	2.24803	0.024574	0.999863	398.331	0.0281975	0.127595	0.220992	0.825099	0.923822	398.331	0.0301205	0.129634	0.23235	0.816266	0.921134	398.331	-0.258084	0.111012	-2.32483	0.0200809	0.0804767	398.331	-0.256161	0.113349	-2.25993	0.0238257	0.0964227	398.331	0.001923	0.113627	0.0169237	0.986497	0.999953
ENSMUSG00000030816	Rnf40	protein_coding	432.266	0.157155	0.130719	1.20224	0.229272	0.999863	432.266	0.282888	0.12951	2.18429	0.0289409	0.131323	432.266	0.148204	0.131776	1.12467	0.26073	0.540051	432.266	0.125732	0.113261	1.11011	0.266953	0.487006	432.266	-0.00895162	0.115845	-0.0772722	0.938407	0.97378	432.266	-0.134684	0.114479	-1.17649	0.239398	0.999953
ENSMUSG00000030822	Prr14	protein_coding	410.562	0.170349	0.167336	1.018	0.308676	0.999863	410.562	-0.116845	0.167608	-0.697134	0.485719	0.724423	410.562	-0.123959	0.16921	-0.732576	0.463817	0.717407	410.562	-0.287194	0.148278	-1.93687	0.0527617	0.163868	410.562	-0.294308	0.150086	-1.96093	0.0498875	0.165767	410.562	-0.00711398	0.150389	-0.0473038	0.962271	0.999953
ENSMUSG00000030824	Nucb1	protein_coding	1378.09	0.0210569	0.113096	0.186186	0.852299	0.999863	1378.09	-0.0324404	0.112892	-0.287357	0.773839	0.899205	1378.09	-0.0349132	0.113559	-0.307444	0.758505	0.892747	1378.09	-0.0534973	0.100459	-0.53253	0.594359	0.779366	1378.09	-0.0559701	0.101208	-0.553022	0.580248	0.771931	1378.09	-0.0024728	0.10098	-0.024488	0.980463	0.999953
ENSMUSG00000030826	Bcat2	protein_coding	303.396	0.330214	0.164538	2.00691	0.0447592	0.999863	303.396	-0.990708	0.169611	-5.84105	5.18714e-09	2.66969e-07	303.396	-0.827396	0.171428	-4.8265	1.38952e-06	4.32692e-05	303.396	-1.32092	0.150289	-8.78924	1.50574e-18	1.69754e-16	303.396	-1.15761	0.152336	-7.59908	2.98249e-14	2.10778e-12	303.396	0.163312	0.157801	1.03493	0.300704	0.999953
ENSMUSG00000030827	Fgf21	protein_coding	83.4073	-0.361397	1.09023	-0.331488	0.740276	0.999863	83.4073	3.24931	1.05996	3.0655	0.00217308	0.0187765	83.4073	3.78441	1.0598	3.57086	0.000355812	0.00475252	83.4073	3.61071	0.9459	3.81722	0.000134962	0.0014045	83.4073	4.1458	0.94572	4.38375	1.16653e-05	0.000182294	83.4073	0.535092	0.910667	0.587582	0.556813	0.999953
ENSMUSG00000030830	Itgal	protein_coding	107.389	0.224357	0.692789	0.323847	0.746054	0.999863	107.389	1.38084	0.689189	2.00357	0.0451159	0.178615	107.389	0.171246	0.694076	0.246725	0.805121	0.915196	107.389	1.15648	0.612903	1.88689	0.0591748	0.177913	107.389	-0.0531117	0.618394	-0.0858865	0.931557	0.971034	107.389	-1.20959	0.614358	-1.96888	0.0489673	0.999953
ENSMUSG00000030834	Abcc6	protein_coding	1770.07	0.137827	0.185085	0.74467	0.456471	0.999863	1770.07	-0.701225	0.185519	-3.7798	0.000156951	0.00227268	1770.07	-0.5793	0.185809	-3.11771	0.00182261	0.0177208	1770.07	-0.839052	0.165756	-5.06198	4.14926e-07	9.09572e-06	1770.07	-0.717127	0.166081	-4.31794	1.57491e-05	0.000236736	1770.07	0.121925	0.166564	0.732003	0.464167	0.999953
ENSMUSG00000030835	Nomo1	protein_coding	413.069	0.103612	0.135885	0.762499	0.445762	0.999863	413.069	0.183712	0.134826	1.36259	0.173013	0.409652	413.069	0.0981966	0.13693	0.717131	0.473294	0.723638	413.069	0.0801002	0.118433	0.676335	0.498828	0.70338	413.069	-0.00541527	0.120822	-0.0448201	0.964251	0.984762	413.069	-0.0855155	0.119631	-0.714829	0.474714	0.999953
ENSMUSG00000030842	Lamtor1	protein_coding	366.314	0.0270511	0.175763	0.153906	0.877684	0.999863	366.314	0.244801	0.174347	1.4041	0.160289	0.392028	366.314	0.19607	0.176003	1.11402	0.265272	0.54564	366.314	0.217749	0.154321	1.41102	0.158239	0.350932	366.314	0.169019	0.156189	1.08214	0.279189	0.512884	366.314	-0.0487305	0.154593	-0.315217	0.752597	0.999953
ENSMUSG00000030846	Tial1	protein_coding	580.335	0.0568223	0.129426	0.439033	0.660638	0.999863	580.335	-0.308124	0.129909	-2.37184	0.0176998	0.0926573	580.335	-0.219168	0.131073	-1.67211	0.0945035	0.298432	580.335	-0.364947	0.115268	-3.16607	0.00154515	0.0107356	580.335	-0.275991	0.116578	-2.36743	0.0179122	0.0783141	580.335	0.088956	0.117115	0.759564	0.447515	0.999953
ENSMUSG00000030847	Bag3	protein_coding	322.737	0.134978	0.197207	0.68445	0.493691	0.999863	322.737	0.951146	0.193606	4.9128	8.97861e-07	2.83425e-05	322.737	0.739087	0.195587	3.77881	0.00015758	0.00239532	322.737	0.816167	0.169802	4.80659	1.53526e-06	2.84519e-05	322.737	0.604109	0.172058	3.51108	0.000446286	0.00414753	322.737	-0.212058	0.167918	-1.26287	0.206636	0.999953
ENSMUSG00000030849	Fgfr2	protein_coding	426.979	-0.120288	0.2285	-0.526425	0.598593	0.999863	426.979	0.287004	0.227027	1.26418	0.206164	0.454146	426.979	0.451552	0.2276	1.98397	0.0472594	0.191096	426.979	0.407292	0.202403	2.01229	0.0441898	0.145406	426.979	0.57184	0.203046	2.81631	0.00485782	0.0289513	426.979	0.164548	0.201386	0.817078	0.413884	0.999953
ENSMUSG00000030850	Ate1	protein_coding	273.666	-0.216204	0.155482	-1.39054	0.164364	0.999863	273.666	-0.409348	0.155456	-2.6332	0.00845839	0.0537096	273.666	-0.320991	0.157456	-2.0386	0.0414898	0.17635	273.666	-0.193144	0.139154	-1.38799	0.165141	0.359932	273.666	-0.104787	0.141385	-0.741143	0.458606	0.683507	273.666	0.0883576	0.141357	0.625067	0.531927	0.999953
ENSMUSG00000030852	Tacc2	protein_coding	767.253	-0.268036	0.632356	-0.423869	0.671661	0.999863	767.253	1.94537	0.630856	3.0837	0.00204443	0.01791	767.253	1.44578	0.631171	2.29064	0.0219845	0.115207	767.253	2.21341	0.564035	3.92423	8.70061e-05	0.000961432	767.253	1.71382	0.564388	3.0366	0.00239265	0.0168258	767.253	-0.499587	0.562707	-0.887828	0.374633	0.999953
ENSMUSG00000030861	Acadsb	protein_coding	1488.3	-0.173366	0.163009	-1.06354	0.287539	0.999863	1488.3	-0.253513	0.162895	-1.55629	0.119638	0.332591	1488.3	-0.083424	0.163157	-0.511311	0.609133	0.81212	1488.3	-0.0801469	0.145638	-0.550315	0.582103	0.770335	1488.3	0.0899421	0.145931	0.616334	0.537674	0.739761	1488.3	0.170089	0.145804	1.16656	0.243388	0.999953
ENSMUSG00000030868	Dctn5	protein_coding	266.454	0.0215116	0.161481	0.133214	0.894024	0.999863	266.454	0.128958	0.159911	0.806439	0.41999	0.670031	266.454	0.165299	0.161964	1.02059	0.307449	0.588174	266.454	0.107447	0.140817	0.763027	0.445448	0.659123	266.454	0.143787	0.143144	1.00449	0.315141	0.552357	266.454	0.0363404	0.14137	0.257059	0.797133	0.999953
ENSMUSG00000030869	Ndufab1	protein_coding	430.325	0.058259	0.186004	0.313214	0.754118	0.999863	430.325	0.111149	0.185292	0.599859	0.5486	0.766805	430.325	0.294348	0.185987	1.58263	0.113506	0.335698	430.325	0.0528901	0.164399	0.321718	0.747667	0.869721	430.325	0.236089	0.165182	1.42927	0.152927	0.351681	430.325	0.183199	0.16438	1.11448	0.265072	0.999953
ENSMUSG00000030870	Ubfd1	protein_coding	372.883	-0.0157285	0.159763	-0.0984488	0.921576	0.999863	372.883	0.310174	0.157753	1.9662	0.0492752	0.189511	372.883	0.384922	0.159026	2.4205	0.015499	0.0899373	372.883	0.325902	0.139424	2.33749	0.0194138	0.0783668	372.883	0.40065	0.140863	2.84426	0.00445145	0.0269362	372.883	0.0747483	0.138578	0.539394	0.589615	0.999953
ENSMUSG00000030871	Ears2	protein_coding	136.203	-0.117609	0.213019	-0.552104	0.580877	0.999863	136.203	0.279575	0.20837	1.34172	0.179687	0.42026	136.203	0.211487	0.212076	0.997224	0.318656	0.59922	136.203	0.397183	0.184206	2.15619	0.0310688	0.111466	136.203	0.329096	0.188388	1.74691	0.0806534	0.231101	136.203	-0.0680873	0.183114	-0.371829	0.71002	0.999953
ENSMUSG00000030872	Gga2	protein_coding	155.357	-0.0219198	0.235617	-0.0930312	0.925879	0.999863	155.357	-0.44273	0.23693	-1.86861	0.0616767	0.219179	155.357	-0.481908	0.240385	-2.00473	0.0449919	0.185491	155.357	-0.42081	0.210824	-1.99602	0.0459315	0.148861	155.357	-0.459988	0.214701	-2.14246	0.0321563	0.120079	155.357	-0.0391779	0.21614	-0.181262	0.856162	0.999953
ENSMUSG00000030876	Mettl9	protein_coding	403.405	-0.123087	0.160025	-0.769174	0.44179	0.999863	403.405	2.69067e-05	0.158922	0.000169307	0.999865	0.999874	403.405	-0.0600712	0.160692	-0.373827	0.708533	0.867557	403.405	0.123114	0.141491	0.87012	0.384235	0.604838	403.405	0.063016	0.143476	0.439209	0.66051	0.825924	403.405	-0.0600981	0.142245	-0.422497	0.672663	0.999953
ENSMUSG00000030879	Mrpl17	protein_coding	708.996	-0.0366177	0.130025	-0.28162	0.778235	0.999863	708.996	0.244199	0.128848	1.89525	0.0580591	0.211052	708.996	0.290392	0.129755	2.238	0.0252211	0.126977	708.996	0.280817	0.114306	2.45671	0.0140217	0.0613116	708.996	0.327009	0.115328	2.83548	0.00457572	0.0275474	708.996	0.0461923	0.113999	0.4052	0.685331	0.999953
ENSMUSG00000030880	Polr3e	protein_coding	198.048	0.257884	0.17438	1.47886	0.139178	0.999863	198.048	0.343859	0.172599	1.99224	0.0463452	0.18181	198.048	0.415589	0.174857	2.37675	0.0174662	0.0974688	198.048	0.0859749	0.148849	0.577598	0.563535	0.756419	198.048	0.157705	0.15146	1.04123	0.297767	0.534186	198.048	0.0717306	0.149407	0.480104	0.631154	0.999953
ENSMUSG00000030881	Arfip2	protein_coding	238.288	0.207861	0.176806	1.17565	0.239736	0.999863	238.288	-0.0287394	0.177004	-0.162366	0.871018	0.946585	238.288	0.12821	0.178537	0.718114	0.472687	0.723286	238.288	-0.236601	0.155114	-1.52534	0.127175	0.304282	238.288	-0.0796517	0.15686	-0.507788	0.611602	0.796712	238.288	0.156949	0.157084	0.999144	0.317725	0.999953
ENSMUSG00000030884	Uqcrc2	protein_coding	2796.82	-0.113283	0.154478	-0.733329	0.463358	0.999863	2796.82	0.0108276	0.154308	0.0701686	0.944059	0.977717	2796.82	0.0877044	0.154497	0.567678	0.570254	0.791279	2796.82	0.124111	0.13791	0.89994	0.368152	0.589961	2796.82	0.200987	0.138121	1.45515	0.145627	0.340936	2796.82	0.0768768	0.137931	0.557357	0.577284	0.999953
ENSMUSG00000030888	Rrp8	protein_coding	165.13	0.115509	0.17831	0.647796	0.517117	0.999863	165.13	0.273179	0.175692	1.55487	0.119977	0.333192	165.13	0.248258	0.179086	1.38625	0.16567	0.419041	165.13	0.15767	0.152514	1.03381	0.301225	0.524169	165.13	0.13275	0.156411	0.848725	0.396034	0.630115	165.13	-0.0249204	0.15342	-0.162433	0.870965	0.999953
ENSMUSG00000030890	Ilk	protein_coding	641.126	0.0607235	0.120078	0.505702	0.613066	0.999863	641.126	-0.0989175	0.119967	-0.824539	0.409633	0.661101	641.126	-0.0285053	0.121093	-0.2354	0.813898	0.920367	641.126	-0.159641	0.10617	-1.50364	0.132674	0.313009	641.126	-0.0892289	0.107441	-0.830495	0.406259	0.639719	641.126	0.0704122	0.107317	0.656114	0.511751	0.999953
ENSMUSG00000030894	Tpp1	protein_coding	977.26	0.012791	0.126165	0.101383	0.919247	0.999863	977.26	-0.0586172	0.12594	-0.465439	0.641617	0.821052	977.26	-0.0540662	0.126772	-0.426483	0.669756	0.845227	977.26	-0.0714081	0.112025	-0.637428	0.523846	0.723028	977.26	-0.0668572	0.112961	-0.591863	0.553942	0.751808	977.26	0.00455093	0.112708	0.040378	0.967792	0.999953
ENSMUSG00000030895	Hpx	protein_coding	59051.6	-0.0183344	0.570014	-0.0321648	0.974341	0.999863	59051.6	1.33319	0.570004	2.3389	0.0193404	0.0986596	59051.6	0.313388	0.570013	0.54979	0.582463	0.796754	59051.6	1.35152	0.509823	2.65096	0.00802631	0.0396087	59051.6	0.331722	0.509832	0.650649	0.515273	0.724531	59051.6	-1.0198	0.509821	-2.0003	0.0454675	0.999953
ENSMUSG00000030909	Anks4b	protein_coding	616.25	0.0409953	0.192671	0.212774	0.831503	0.999863	616.25	-0.204476	0.192753	-1.06082	0.288772	0.549205	616.25	-0.301283	0.193906	-1.55376	0.120242	0.347798	616.25	-0.245471	0.171804	-1.42879	0.153065	0.34447	616.25	-0.342278	0.173097	-1.97738	0.0479984	0.161587	616.25	-0.0968072	0.173188	-0.558972	0.576181	0.999953
ENSMUSG00000030921	Trim30a	protein_coding	82.7696	0.30626	0.36663	0.835336	0.403529	0.999863	82.7696	0.79781	0.362087	2.20336	0.0275692	0.126738	82.7696	0.27232	0.36899	0.738016	0.460505	0.716117	82.7696	0.491551	0.315974	1.55567	0.119787	0.291989	82.7696	-0.0339394	0.32386	-0.104796	0.916537	0.964508	82.7696	-0.52549	0.318708	-1.64881	0.0991861	0.999953
ENSMUSG00000030929	Eri2	protein_coding	69.4359	0.0550197	0.264334	0.208144	0.835116	0.999863	69.4359	0.0903849	0.261648	0.345445	0.72976	0.875639	69.4359	-0.0604701	0.269034	-0.224767	0.82216	0.923693	69.4359	0.0353652	0.228641	0.154675	0.877077	0.940328	69.4359	-0.11549	0.237059	-0.487178	0.626132	0.80429	69.4359	-0.150855	0.234059	-0.644517	0.51924	0.999953
ENSMUSG00000030930	Chst15	protein_coding	101.536	-0.390496	0.352813	-1.10681	0.268376	0.999863	101.536	-0.330885	0.351157	-0.942269	0.346055	0.604638	101.536	-0.369782	0.354375	-1.04348	0.296728	0.577109	101.536	0.0596114	0.315393	0.189007	0.850088	0.926411	101.536	0.0207144	0.318972	0.0649412	0.948221	0.977873	101.536	-0.038897	0.31714	-0.122649	0.902385	0.999953
ENSMUSG00000030934	Oat	protein_coding	10050	0.0085605	0.269657	0.0317459	0.974675	0.999863	10050	0.314595	0.269617	1.16682	0.243282	0.498685	10050	0.0825687	0.269672	0.306181	0.759467	0.893324	10050	0.306034	0.241116	1.26924	0.204355	0.413425	10050	0.0740082	0.241178	0.306861	0.758949	0.880466	10050	-0.232026	0.241134	-0.962231	0.335933	0.999953
ENSMUSG00000030935	Acsm3	protein_coding	1780.57	-0.0308465	0.18172	-0.169747	0.865209	0.999863	1780.57	0.0499203	0.181525	0.275005	0.783312	0.903418	1780.57	0.16781	0.181747	0.923317	0.355842	0.633825	1780.57	0.0807668	0.162133	0.49815	0.618378	0.794794	1780.57	0.198656	0.162382	1.22339	0.221183	0.446313	1780.57	0.11789	0.162163	0.726982	0.467237	0.999953
ENSMUSG00000030942	Thumpd1	protein_coding	291.623	-0.126552	0.157057	-0.80577	0.420376	0.999863	291.623	0.144403	0.154756	0.933101	0.350768	0.609388	291.623	0.102967	0.157041	0.655667	0.512038	0.754239	291.623	0.270954	0.137309	1.97332	0.0484592	0.154538	291.623	0.229518	0.13988	1.64083	0.100834	0.267596	291.623	-0.0414359	0.137291	-0.30181	0.762797	0.999953
ENSMUSG00000030946	Lhpp	protein_coding	917.56	-0.0662563	0.264242	-0.250741	0.802014	0.999863	917.56	0.166053	0.263835	0.629381	0.5291	0.75313	917.56	0.270832	0.264133	1.02536	0.305193	0.586087	917.56	0.232309	0.235687	0.985667	0.324296	0.548721	917.56	0.337088	0.23602	1.42822	0.15323	0.352119	917.56	0.104779	0.235565	0.444797	0.656466	0.999953
ENSMUSG00000030956	Fam53b	protein_coding	77.0221	0.136513	0.329407	0.414419	0.678567	0.999863	77.0221	-0.412011	0.332224	-1.24016	0.214916	0.464882	77.0221	-0.704293	0.340491	-2.06846	0.0385966	0.167973	77.0221	-0.548523	0.294166	-1.86467	0.0622274	0.183523	77.0221	-0.840805	0.303472	-2.77062	0.00559499	0.0324065	77.0221	-0.292282	0.306527	-0.953528	0.340323	0.999953
ENSMUSG00000030965	Abraxas2	protein_coding	305.833	0.0122846	0.160302	0.0766344	0.938914	0.999863	305.833	-0.187295	0.160307	-1.16835	0.242666	0.497822	305.833	-0.098979	0.162004	-0.610968	0.541221	0.77364	305.833	-0.19958	0.142002	-1.40547	0.159882	0.35285	305.833	-0.111264	0.143914	-0.773123	0.439449	0.668822	305.833	0.0883162	0.143921	0.613644	0.53945	0.999953
ENSMUSG00000030966	Trim21	protein_coding	96.9366	0.340068	0.226124	1.5039	0.132607	0.999863	96.9366	-0.229535	0.229606	-0.999691	0.31746	0.579704	96.9366	-0.280951	0.235392	-1.19354	0.232657	0.507197	96.9366	-0.569604	0.198884	-2.864	0.00418323	0.0239511	96.9366	-0.621019	0.205537	-3.02145	0.00251564	0.017517	96.9366	-0.0514152	0.209361	-0.245582	0.806006	0.999953
ENSMUSG00000030967	Zranb1	protein_coding	960.408	-0.0560288	0.131735	-0.425315	0.670607	0.999863	960.408	-0.04329	0.131356	-0.329563	0.74173	0.881976	960.408	0.0878034	0.131906	0.66565	0.505635	0.749939	960.408	0.0127387	0.117014	0.108865	0.91331	0.957245	960.408	0.143832	0.117631	1.22274	0.221429	0.446442	960.408	0.131093	0.117207	1.11848	0.263364	0.999953
ENSMUSG00000030968	Pdilt	protein_coding	180.207	-0.345421	0.307989	-1.12154	0.26206	0.999863	180.207	-0.307942	0.30697	-1.00316	0.315782	0.577865	180.207	-0.107375	0.307956	-0.348672	0.727336	0.877212	180.207	0.0374794	0.275205	0.136187	0.891673	0.947503	180.207	0.238046	0.276304	0.861535	0.388943	0.623653	180.207	0.200566	0.275168	0.728887	0.466071	0.999953
ENSMUSG00000030972	Acsm5	protein_coding	1915.49	-0.0747855	0.170522	-0.438569	0.660974	0.999863	1915.49	-0.592741	0.170735	-3.4717	0.000517167	0.00609151	1915.49	-0.649403	0.171169	-3.79393	0.000148281	0.00230201	1915.49	-0.517955	0.152653	-3.39301	0.000691279	0.00551974	1915.49	-0.574618	0.153139	-3.75227	0.000175243	0.0018923	1915.49	-0.0566626	0.153376	-0.369436	0.711803	0.999953
ENSMUSG00000030978	Rrm1	protein_coding	87.3396	-0.417813	0.2941	-1.42065	0.155419	0.999863	87.3396	-0.430039	0.292401	-1.47072	0.141368	0.366381	87.3396	-0.369343	0.295938	-1.24804	0.212016	0.482495	87.3396	-0.0122258	0.263791	-0.0463467	0.963034	0.982539	87.3396	0.0484701	0.267706	0.181057	0.856323	0.935985	87.3396	0.0606959	0.265838	0.228319	0.819399	0.999953
ENSMUSG00000030979	Uros	protein_coding	217.391	-0.046395	0.216197	-0.214595	0.830083	0.999863	217.391	0.0440643	0.214795	0.205145	0.837459	0.931065	217.391	0.195148	0.216131	0.902916	0.366571	0.644224	217.391	0.0904593	0.190634	0.474518	0.635131	0.804964	217.391	0.241543	0.192138	1.25714	0.208705	0.429566	217.391	0.151084	0.190559	0.792846	0.427867	0.999953
ENSMUSG00000030980	Knop1	protein_coding	496.434	0.0330658	0.135198	0.244573	0.806787	0.999863	496.434	0.325278	0.133562	2.4354	0.0148753	0.0820913	496.434	0.348227	0.134869	2.58196	0.00982396	0.0651031	496.434	0.292212	0.11774	2.48184	0.0130704	0.058084	496.434	0.315161	0.11922	2.64352	0.0082048	0.0436024	496.434	0.0229487	0.117362	0.195538	0.844972	0.999953
ENSMUSG00000030982	Vps35l	protein_coding	231.092	-0.0533671	0.173622	-0.307375	0.758558	0.999863	231.092	-0.0821366	0.17271	-0.475576	0.634377	0.817464	231.092	-0.174429	0.175842	-0.991961	0.321217	0.601576	231.092	-0.0287694	0.15308	-0.187938	0.850926	0.926411	231.092	-0.121062	0.156606	-0.773035	0.439501	0.668822	231.092	-0.0922922	0.155593	-0.593163	0.553072	0.999953
ENSMUSG00000030983	Bccip	protein_coding	862.286	0.0524077	0.124568	0.420715	0.673963	0.999863	862.286	0.133873	0.124006	1.07957	0.280332	0.54079	862.286	0.0657557	0.125081	0.525705	0.599093	0.807718	862.286	0.0814658	0.109968	0.740812	0.458808	0.6702	862.286	0.0133479	0.111179	0.120058	0.904437	0.959021	862.286	-0.0681178	0.110549	-0.61618	0.537776	0.999953
ENSMUSG00000030986	Dhx32	protein_coding	323.095	-0.0986191	0.153448	-0.642689	0.520426	0.999863	323.095	0.226691	0.151071	1.50056	0.133469	0.354247	323.095	0.182253	0.153165	1.18991	0.23408	0.508565	323.095	0.32531	0.13381	2.43113	0.015052	0.0648805	323.095	0.280872	0.13617	2.06265	0.0391455	0.139784	323.095	-0.044438	0.133486	-0.332904	0.739206	0.999953
ENSMUSG00000030987	Stim1	protein_coding	382.706	0.0954802	0.16453	0.580321	0.561698	0.999863	382.706	-0.0917793	0.16449	-0.557961	0.576871	0.786212	382.706	-0.0771916	0.166106	-0.464713	0.642137	0.830521	382.706	-0.18726	0.145604	-1.28609	0.198411	0.405296	382.706	-0.172672	0.147426	-1.17124	0.241502	0.470678	382.706	0.0145877	0.147382	0.0989789	0.921155	0.999953
ENSMUSG00000030990	Pgap2	protein_coding	160.21	0.178982	0.180218	0.99314	0.320641	0.999863	160.21	-0.232747	0.181828	-1.28004	0.200531	0.44905	160.21	-0.0798159	0.184181	-0.433355	0.664757	0.843325	160.21	-0.411728	0.158912	-2.59091	0.00957213	0.0454395	160.21	-0.258798	0.1616	-1.60147	0.109273	0.281889	160.21	0.152931	0.163394	0.935966	0.349291	0.999953
ENSMUSG00000031007	Atp6ap2	protein_coding	403.067	-0.00917597	0.178709	-0.051346	0.95905	0.999863	403.067	-0.249068	0.178837	-1.39271	0.163708	0.396948	403.067	-0.0436026	0.179603	-0.242772	0.808182	0.917146	403.067	-0.239892	0.15914	-1.50742	0.131702	0.31169	403.067	-0.0344266	0.160001	-0.215166	0.829638	0.922145	403.067	0.205465	0.160144	1.283	0.19949	0.999953
ENSMUSG00000031010	Usp9x	protein_coding	625.24	-0.110694	0.209562	-0.528217	0.597349	0.999863	625.24	-0.0285302	0.209091	-0.136449	0.891466	0.956188	625.24	-0.11174	0.210026	-0.532026	0.594708	0.804388	625.24	0.0821642	0.186685	0.440121	0.659849	0.820001	625.24	-0.00104511	0.187733	-0.005567	0.995558	0.99827	625.24	-0.0832094	0.187206	-0.44448	0.656696	0.999953
ENSMUSG00000031012	Cask	protein_coding	219.651	-0.119069	0.167079	-0.71265	0.476063	0.999863	219.651	-0.0841624	0.165687	-0.507959	0.611482	0.803947	219.651	-0.161019	0.16896	-0.953	0.34059	0.61991	219.651	0.0349063	0.147151	0.237214	0.812491	0.907494	219.651	-0.0419499	0.150826	-0.278134	0.78091	0.893142	219.651	-0.0768562	0.149283	-0.514835	0.606669	0.999953
ENSMUSG00000031015	Swap70	protein_coding	87.6449	0.125715	0.259125	0.485154	0.627567	0.999863	87.6449	-0.320933	0.261488	-1.22733	0.219698	0.471038	87.6449	-0.23625	0.265371	-0.890264	0.373324	0.648822	87.6449	-0.446648	0.230132	-1.94083	0.0522784	0.162885	87.6449	-0.361966	0.234534	-1.54334	0.122749	0.3051	87.6449	0.0846826	0.237143	0.357095	0.721021	0.999953
ENSMUSG00000031016	Wee1	protein_coding	140.126	-0.0304868	0.308479	-0.0988294	0.921274	0.999863	140.126	-0.60164	0.310328	-1.93872	0.0525351	0.197189	140.126	-0.739442	0.314196	-2.35344	0.0186007	0.102234	140.126	-0.571153	0.276934	-2.06242	0.0391678	0.133232	140.126	-0.708955	0.281261	-2.52063	0.0117146	0.0568037	140.126	-0.137802	0.283289	-0.486435	0.626659	0.999953
ENSMUSG00000031021	Tmem9b	protein_coding	266.695	-0.111873	0.169827	-0.658747	0.510058	0.999863	266.695	0.0671669	0.167963	0.39989	0.689237	0.851432	266.695	0.0544992	0.170174	0.320256	0.748774	0.889772	266.695	0.17904	0.14912	1.20065	0.229888	0.445203	266.695	0.166372	0.151605	1.09741	0.272464	0.506121	266.695	-0.0126677	0.149514	-0.084726	0.932479	0.999953
ENSMUSG00000031023	Akip1	protein_coding	220.286	-0.047275	0.236649	-0.199768	0.841662	0.999863	220.286	-0.200884	0.236462	-0.849541	0.39558	0.650034	220.286	-0.302267	0.239045	-1.26447	0.20606	0.474628	220.286	-0.153609	0.210552	-0.729556	0.465662	0.675007	220.286	-0.254992	0.213449	-1.19463	0.232233	0.459794	220.286	-0.101383	0.213241	-0.475436	0.634476	0.999953
ENSMUSG00000031024	Denn2b	protein_coding	340.822	-0.141551	0.366858	-0.385846	0.699611	0.999863	340.822	1.84323	0.361436	5.09973	3.40133e-07	1.20189e-05	340.822	1.73767	0.362133	4.79844	1.59907e-06	4.77704e-05	340.822	1.98478	0.32167	6.17023	6.81905e-10	2.65746e-08	340.822	1.87922	0.322453	5.8279	5.61276e-09	1.87819e-07	340.822	-0.105558	0.316271	-0.333757	0.738563	0.999953
ENSMUSG00000031029	Eif3f	protein_coding	929.622	0.176072	0.164439	1.07074	0.284287	0.999863	929.622	0.150826	0.164198	0.918562	0.358325	0.617419	929.622	0.0917429	0.164956	0.556165	0.578098	0.794899	929.622	-0.0252455	0.145963	-0.172958	0.862684	0.931223	929.622	-0.0843289	0.146815	-0.574389	0.565704	0.761618	929.622	-0.0590834	0.146545	-0.403176	0.686818	0.999953
ENSMUSG00000031059	Ndufb11	protein_coding	1665.44	0.118423	0.121663	0.973369	0.33037	0.999863	1665.44	0.137521	0.121426	1.13255	0.257404	0.515124	1665.44	0.219438	0.121822	1.8013	0.0716553	0.25044	1665.44	0.0190983	0.107996	0.176842	0.859633	0.929393	1665.44	0.101015	0.108441	0.931522	0.351583	0.589555	1665.44	0.0819171	0.108176	0.75726	0.448894	0.999953
ENSMUSG00000031060	Rbm10	protein_coding	229.455	0.159243	0.16312	0.97623	0.328951	0.999863	229.455	0.25428	0.161385	1.57561	0.115116	0.325126	229.455	0.390292	0.163086	2.39317	0.0167037	0.0946077	229.455	0.0950375	0.140294	0.677417	0.498142	0.703145	229.455	0.231049	0.142247	1.62428	0.104316	0.273043	229.455	0.136012	0.140254	0.969752	0.33217	0.999953
ENSMUSG00000031065	Cdk16	protein_coding	335.556	0.132218	0.146399	0.903135	0.366454	0.999863	335.556	0.0365815	0.145951	0.250642	0.802091	0.913946	335.556	0.0530931	0.147928	0.358912	0.719661	0.872893	335.556	-0.0956366	0.128151	-0.746283	0.455496	0.667526	335.556	-0.0791249	0.130397	-0.606799	0.543984	0.743904	335.556	0.0165116	0.129895	0.127116	0.898849	0.999953
ENSMUSG00000031068	Glrx3	protein_coding	511.763	-0.0533111	0.158582	-0.336174	0.736739	0.999863	511.763	0.0324223	0.157793	0.205473	0.837203	0.931065	511.763	0.11394	0.158776	0.717612	0.472996	0.723631	511.763	0.0857334	0.140324	0.610965	0.541222	0.737689	511.763	0.167251	0.141429	1.18258	0.236976	0.465006	511.763	0.0815177	0.140544	0.580014	0.561905	0.999953
ENSMUSG00000031072	LTO1	protein_coding	209.93	0.143604	0.249111	0.576465	0.564301	0.999863	209.93	0.815378	0.24511	3.32658	0.000879201	0.00929245	209.93	0.979029	0.246094	3.97828	6.94166e-05	0.00121736	209.93	0.671775	0.215086	3.12328	0.00178845	0.0120631	209.93	0.835425	0.216206	3.86403	0.000111533	0.0013137	209.93	0.163651	0.211584	0.773454	0.439254	0.999953
ENSMUSG00000031077	Fadd	protein_coding	111.476	-0.170244	0.20157	-0.84459	0.39834	0.999863	111.476	-0.203548	0.199902	-1.01824	0.308564	0.569387	111.476	-0.0707067	0.202948	-0.348398	0.727541	0.877348	111.476	-0.0333041	0.177973	-0.18713	0.851559	0.926549	111.476	0.0995372	0.181388	0.548752	0.583176	0.774243	111.476	0.132841	0.179533	0.739928	0.459344	0.999953
ENSMUSG00000031078	Cttn	protein_coding	428.515	0.022085	0.139144	0.15872	0.87389	0.999863	428.515	0.167828	0.137926	1.2168	0.223681	0.475264	428.515	-0.050531	0.140458	-0.35976	0.719027	0.872748	428.515	0.145743	0.121794	1.19663	0.231451	0.447295	428.515	-0.072616	0.124655	-0.582538	0.560205	0.757421	428.515	-0.218359	0.123293	-1.77106	0.0765509	0.999953
ENSMUSG00000031090	Nadsyn1	protein_coding	216.342	0.0171304	0.204804	0.0836428	0.93334	0.999863	216.342	-0.44339	0.206073	-2.15162	0.0314275	0.138814	216.342	-0.491196	0.209011	-2.3501	0.0187684	0.102857	216.342	-0.460521	0.183215	-2.51355	0.0119522	0.053976	216.342	-0.508326	0.186513	-2.72542	0.00642203	0.0362435	216.342	-0.0478058	0.187905	-0.254414	0.799176	0.999953
ENSMUSG00000031095	Cul4b	protein_coding	325.881	0.0478972	0.183933	0.260405	0.794552	0.999863	325.881	0.237831	0.182496	1.30321	0.192502	0.438114	325.881	0.270602	0.183961	1.47098	0.141298	0.381875	325.881	0.189934	0.161362	1.17707	0.239168	0.455627	325.881	0.222705	0.163017	1.36614	0.171894	0.379095	325.881	0.0327716	0.161393	0.203054	0.839093	0.999953
ENSMUSG00000031109	Enox2	protein_coding	124.153	-0.119549	0.197214	-0.606188	0.54439	0.999863	124.153	-0.262968	0.196719	-1.33677	0.181296	0.422876	124.153	-0.119923	0.199478	-0.601184	0.547717	0.777178	124.153	-0.143419	0.174781	-0.820565	0.411894	0.630219	124.153	-0.000374347	0.177882	-0.00210447	0.998321	0.998856	124.153	0.143045	0.177332	0.806651	0.419868	0.999953
ENSMUSG00000031119	Gpc4	protein_coding	352.389	-0.320877	0.180435	-1.77835	0.0753467	0.999863	352.389	-0.0377659	0.17874	-0.211289	0.832661	0.928557	352.389	-0.231658	0.181039	-1.2796	0.200684	0.468791	352.389	0.283111	0.160138	1.76792	0.0770743	0.213982	352.389	0.089219	0.162699	0.548368	0.583439	0.774375	352.389	-0.193892	0.160817	-1.20567	0.227946	0.999953
ENSMUSG00000031134	Rbmx	protein_coding	231.911	0.200358	0.186084	1.07671	0.281611	0.999863	231.911	-0.0925155	0.186555	-0.495915	0.619954	0.80845	231.911	0.0104001	0.188405	0.0552008	0.955978	0.982268	231.911	-0.292874	0.16396	-1.78625	0.074058	0.207617	231.911	-0.189958	0.166062	-1.1439	0.252665	0.483331	231.911	0.102916	0.166589	0.61778	0.53672	0.999953
ENSMUSG00000031138	F9	protein_coding	2562.61	0.0145332	0.135487	0.107266	0.914578	0.999863	2562.61	0.00522223	0.135365	0.0385788	0.969226	0.986794	2562.61	0.10443	0.13559	0.770189	0.441188	0.702113	2562.61	-0.00931095	0.120836	-0.0770544	0.93858	0.970133	2562.61	0.0898965	0.121087	0.742411	0.457838	0.682904	2562.61	0.0992075	0.120951	0.820231	0.412085	0.999953
ENSMUSG00000031147	Magix	protein_coding	123.288	0.0942567	0.201333	0.468162	0.639669	0.999863	123.288	-0.101405	0.20132	-0.503699	0.614473	0.805518	123.288	-0.191834	0.206447	-0.929217	0.352777	0.63152	123.288	-0.195661	0.176301	-1.10982	0.267078	0.48714	123.288	-0.286091	0.182133	-1.57078	0.116234	0.294113	123.288	-0.0904294	0.182118	-0.496542	0.619512	0.999953
ENSMUSG00000031148	Gpkow	protein_coding	210.369	-0.0682346	0.18088	-0.377236	0.705998	0.999863	210.369	-0.00981141	0.179347	-0.0547064	0.956372	0.981522	210.369	0.133465	0.181044	0.737197	0.461003	0.716447	210.369	0.0584232	0.158846	0.367798	0.713024	0.846806	210.369	0.2017	0.16076	1.25466	0.209601	0.43061	210.369	0.143277	0.159032	0.900928	0.367627	0.999953
ENSMUSG00000031153	Gripap1	protein_coding	408.345	0.062258	0.134705	0.46218	0.643952	0.999863	408.345	-0.0401739	0.134329	-0.299071	0.764886	0.89428	408.345	-0.0388929	0.136188	-0.285584	0.775197	0.900309	408.345	-0.102432	0.118485	-0.864516	0.387305	0.607424	408.345	-0.101151	0.120588	-0.838817	0.401572	0.634873	408.345	0.00128103	0.120168	0.0106604	0.991494	0.999953
ENSMUSG00000031154	Otud5	protein_coding	528.534	-0.00915108	0.140559	-0.0651047	0.948091	0.999863	528.534	0.0527424	0.139796	0.377281	0.705965	0.862341	528.534	0.00965688	0.141279	0.0683534	0.945504	0.978244	528.534	0.0618935	0.123985	0.499201	0.617638	0.794736	528.534	0.018808	0.125655	0.14968	0.881017	0.948249	528.534	-0.0430855	0.1248	-0.345237	0.729917	0.999953
ENSMUSG00000031156	Slc35a2	protein_coding	129.175	0.141961	0.207617	0.683764	0.494124	0.999863	129.175	-0.100485	0.207971	-0.483169	0.628976	0.813571	129.175	-0.112505	0.211985	-0.530723	0.595611	0.805086	129.175	-0.242446	0.182028	-1.33192	0.182887	0.384619	129.175	-0.254466	0.1866	-1.3637	0.172663	0.380153	129.175	-0.0120197	0.186994	-0.0642784	0.948749	0.999953
ENSMUSG00000031157	Pqbp1	protein_coding	220.733	-0.076446	0.189972	-0.402407	0.687385	0.999863	220.733	0.00451617	0.1885	0.0239585	0.980886	0.991672	220.733	-0.0204937	0.191019	-0.107286	0.914562	0.966235	220.733	0.0809621	0.167257	0.484058	0.628344	0.801296	220.733	0.0559523	0.170092	0.328954	0.74219	0.872894	220.733	-0.0250098	0.168446	-0.148474	0.881969	0.999953
ENSMUSG00000031158	Timm17b	protein_coding	310.168	0.0994523	0.146647	0.678174	0.497661	0.999863	310.168	0.0512938	0.145922	0.351514	0.725203	0.873539	310.168	0.164148	0.147513	1.11277	0.265809	0.546387	310.168	-0.0481586	0.12805	-0.376091	0.706849	0.843257	310.168	0.0646955	0.12986	0.498193	0.618348	0.800578	310.168	0.112854	0.129041	0.874558	0.381815	0.999953
ENSMUSG00000031161	Hdac6	protein_coding	229.162	0.227497	0.170635	1.33324	0.182453	0.999863	229.162	0.00182406	0.170779	0.0106808	0.991478	0.996414	229.162	-0.150895	0.174482	-0.86482	0.387137	0.660337	229.162	-0.225673	0.14928	-1.51175	0.130599	0.310045	229.162	-0.378392	0.153501	-2.46507	0.0136985	0.0641627	229.162	-0.152719	0.153662	-0.993863	0.320289	0.999953
ENSMUSG00000031166	Wdr13	protein_coding	341.713	-0.0220326	0.12844	-0.17154	0.863799	0.999863	341.713	-0.23909	0.128537	-1.86009	0.0628729	0.221094	341.713	-0.204523	0.130747	-1.56427	0.117754	0.343011	341.713	-0.217058	0.113723	-1.90866	0.056306	0.171784	341.713	-0.182491	0.116214	-1.5703	0.116346	0.294127	341.713	0.0345672	0.116322	0.297169	0.766337	0.999953
ENSMUSG00000031167	Rbm3	protein_coding	404.012	0.260412	0.162161	1.60589	0.108299	0.999863	404.012	0.774704	0.159915	4.84446	1.26955e-06	3.80463e-05	404.012	0.388469	0.162573	2.38951	0.0168709	0.095213	404.012	0.514292	0.139565	3.68498	0.000228724	0.00220797	404.012	0.128057	0.142602	0.898006	0.369183	0.604872	404.012	-0.386235	0.140043	-2.75797	0.00581607	0.604988
ENSMUSG00000031168	Ebp	protein_coding	1667.68	0.0745274	0.129079	0.577376	0.563686	0.999863	1667.68	0.252685	0.128693	1.96347	0.0495914	0.190288	1667.68	0.282773	0.129107	2.19022	0.0285085	0.137532	1667.68	0.178158	0.114548	1.55531	0.119872	0.292015	1667.68	0.208245	0.115013	1.81062	0.0701994	0.209448	1667.68	0.0300878	0.114579	0.262594	0.792864	0.999953
ENSMUSG00000031169	Porcn	protein_coding	46.6308	0.0801229	0.331565	0.241651	0.809051	0.999863	46.6308	-0.760681	0.341271	-2.22896	0.0258162	0.12085	46.6308	-0.291161	0.340389	-0.855376	0.392343	0.664118	46.6308	-0.840804	0.302471	-2.77978	0.00543958	0.029352	46.6308	-0.371284	0.301476	-1.23155	0.218116	0.442602	46.6308	0.46952	0.31212	1.50429	0.132506	0.999953
ENSMUSG00000031171	Ftsj1	protein_coding	203.63	-0.0187815	0.169222	-0.110987	0.911626	0.999863	203.63	0.0942377	0.167221	0.563551	0.57306	0.784344	203.63	0.114268	0.169897	0.67257	0.501221	0.746785	203.63	0.113019	0.14723	0.767639	0.442701	0.656085	203.63	0.133049	0.150262	0.885449	0.375914	0.611563	203.63	0.0200298	0.148005	0.135332	0.89235	0.999953
ENSMUSG00000031173	Otc	protein_coding	4728.71	-0.162519	0.179131	-0.907264	0.364267	0.999863	4728.71	-0.202624	0.179087	-1.13142	0.257877	0.515608	4728.71	-0.076064	0.179175	-0.424525	0.671183	0.845902	4728.71	-0.040105	0.160157	-0.250411	0.80227	0.902637	4728.71	0.0864547	0.160254	0.539484	0.589553	0.778345	4728.71	0.12656	0.160206	0.78998	0.429539	0.999953
ENSMUSG00000031176	Dynlt3	protein_coding	534.774	-0.0873693	0.151228	-0.577733	0.563444	0.999863	534.774	-0.150548	0.150829	-0.998133	0.318215	0.580398	534.774	0.213631	0.151015	1.41463	0.157176	0.407216	534.774	-0.0631786	0.134334	-0.47031	0.638134	0.806191	534.774	0.301	0.134542	2.23722	0.0252722	0.100982	534.774	0.364179	0.134094	2.71584	0.00661084	0.619848
ENSMUSG00000031196	F8	protein_coding	116.725	-0.292617	0.238114	-1.22889	0.219112	0.999863	116.725	-0.129696	0.235217	-0.551389	0.581367	0.787891	116.725	-0.2737	0.24011	-1.13989	0.254331	0.532276	116.725	0.162921	0.210829	0.772761	0.439664	0.652962	116.725	0.018917	0.216275	0.0874674	0.9303	0.970578	116.725	-0.144004	0.213082	-0.675815	0.499158	0.999953
ENSMUSG00000031197	Vbp1	protein_coding	107.975	0.12659	0.288544	0.438721	0.660864	0.999863	107.975	-0.0550443	0.288422	-0.190846	0.848646	0.937222	107.975	0.208046	0.289663	0.718235	0.472612	0.723286	107.975	-0.181634	0.254355	-0.714098	0.475166	0.682103	107.975	0.0814563	0.255762	0.318485	0.750117	0.876872	107.975	0.263091	0.255624	1.02921	0.303382	0.999953
ENSMUSG00000031198	Fundc2	protein_coding	96.9787	0.0666867	0.2387	0.279375	0.779957	0.999863	96.9787	0.259765	0.234912	1.1058	0.268815	0.529466	96.9787	0.347049	0.238101	1.45757	0.144958	0.388003	96.9787	0.193078	0.204795	0.942788	0.345789	0.568807	96.9787	0.280362	0.208445	1.34502	0.178619	0.388142	96.9787	0.0872843	0.204096	0.427663	0.668897	0.999953
ENSMUSG00000031201	Brcc3	protein_coding	280.13	-0.0482807	0.167482	-0.288274	0.773137	0.999863	280.13	-0.12269	0.16687	-0.735244	0.462191	0.70472	280.13	0.151028	0.167629	0.900966	0.367607	0.644579	280.13	-0.0744098	0.148004	-0.502756	0.615136	0.792875	280.13	0.199309	0.148859	1.33891	0.1806	0.390832	280.13	0.273719	0.148171	1.84732	0.0647012	0.999953
ENSMUSG00000031207	Msn	protein_coding	201.522	-0.188289	0.368937	-0.510355	0.609803	0.999863	201.522	0.465666	0.366466	1.27069	0.203838	0.451666	201.522	-0.0219908	0.369192	-0.0595646	0.952502	0.980563	201.522	0.653955	0.327167	1.99884	0.0456252	0.148505	201.522	0.166298	0.330217	0.503602	0.614541	0.798203	201.522	-0.487657	0.327454	-1.48924	0.136425	0.999953
ENSMUSG00000031216	Stard8	protein_coding	110.242	-0.0853591	0.28736	-0.297046	0.766432	0.999863	110.242	-0.232603	0.287013	-0.810426	0.417695	0.668219	110.242	-0.370693	0.291561	-1.27141	0.203583	0.471954	110.242	-0.147244	0.255533	-0.57622	0.564466	0.757028	110.242	-0.285334	0.260632	-1.09478	0.273613	0.50677	110.242	-0.138091	0.260249	-0.530611	0.595688	0.999953
ENSMUSG00000031217	Efnb1	protein_coding	118.786	-0.205363	0.21044	-0.975876	0.329126	0.999863	118.786	0.402765	0.202848	1.98554	0.0470839	0.183643	118.786	0.343879	0.206897	1.66208	0.0964973	0.302392	118.786	0.608128	0.179772	3.38277	0.000717585	0.0056914	118.786	0.549242	0.184328	2.9797	0.00288533	0.0194063	118.786	-0.058886	0.175611	-0.33532	0.737384	0.999953
ENSMUSG00000031221	Igbp1	protein_coding	728.237	0.0906407	0.157232	0.576476	0.564294	0.999863	728.237	0.251948	0.156553	1.60934	0.107542	0.31192	728.237	0.186704	0.157532	1.18518	0.235945	0.51107	728.237	0.161307	0.138951	1.16089	0.245686	0.462516	728.237	0.0960636	0.140053	0.685911	0.492769	0.708492	728.237	-0.0652435	0.13929	-0.468401	0.639498	0.999953
ENSMUSG00000031226	Pbdc1	protein_coding	113.314	0.0711694	0.220555	0.322684	0.746935	0.999863	113.314	0.238826	0.217313	1.09899	0.271771	0.531971	113.314	0.283482	0.220678	1.28459	0.198935	0.466431	113.314	0.167656	0.18952	0.884635	0.376354	0.597416	113.314	0.212312	0.19337	1.09796	0.272222	0.505998	113.314	0.0446559	0.189664	0.235447	0.813862	0.999953
ENSMUSG00000031229	Atrx	protein_coding	536.897	-0.138684	0.174691	-0.793881	0.427265	0.999863	536.897	-0.197756	0.174359	-1.13419	0.256716	0.514583	536.897	-0.213576	0.175531	-1.21675	0.2237	0.496594	536.897	-0.0590726	0.155671	-0.37947	0.704339	0.841942	536.897	-0.0748929	0.156982	-0.477079	0.633306	0.808603	536.897	-0.0158203	0.156613	-0.101015	0.919539	0.999953
ENSMUSG00000031231	Cox7b	protein_coding	2324.34	-0.140239	0.114698	-1.22268	0.22145	0.999863	2324.34	-0.0145048	0.114418	-0.12677	0.899123	0.958646	2324.34	0.103803	0.114687	0.905101	0.365412	0.642729	2324.34	0.125735	0.102199	1.2303	0.218586	0.430804	2324.34	0.244042	0.102499	2.38092	0.0172694	0.0761718	2324.34	0.118308	0.102186	1.15777	0.246957	0.999953
ENSMUSG00000031232	Magt1	protein_coding	692.151	-0.227732	0.175383	-1.29848	0.194122	0.999863	692.151	-0.344386	0.175225	-1.96539	0.049369	0.189511	692.151	-0.182113	0.175772	-1.03607	0.300167	0.580617	692.151	-0.116654	0.156766	-0.744133	0.456796	0.668451	692.151	0.0456194	0.157376	0.289876	0.771911	0.888321	692.151	0.162274	0.1572	1.03228	0.301942	0.999953
ENSMUSG00000031242	2610002M06Rik	protein_coding	170.76	-0.142577	0.201548	-0.707412	0.47931	0.999863	170.76	-0.35504	0.201641	-1.76075	0.0782804	0.254137	170.76	-0.307089	0.204418	-1.50226	0.13303	0.369008	170.76	-0.212463	0.179868	-1.18122	0.237516	0.453942	170.76	-0.164512	0.182975	-0.899092	0.368604	0.604269	170.76	0.0479513	0.183078	0.261917	0.793385	0.999953
ENSMUSG00000031245	Hmgn5	protein_coding	342.522	-0.218283	0.13585	-1.6068	0.108098	0.999863	342.522	-0.202569	0.1348	-1.50274	0.132907	0.353547	342.522	-0.119859	0.13655	-0.877771	0.380068	0.654408	342.522	0.0157144	0.120461	0.130452	0.896209	0.950012	342.522	0.098424	0.122416	0.804013	0.421389	0.652395	342.522	0.0827097	0.12125	0.682142	0.495149	0.999953
ENSMUSG00000031246	Sh3bgrl	protein_coding	614.866	-0.274443	0.193844	-1.4158	0.156835	0.999863	614.866	-0.128419	0.193139	-0.664902	0.506113	0.737732	614.866	0.173038	0.193385	0.894784	0.370902	0.647928	614.866	0.146025	0.172817	0.844965	0.39813	0.616969	614.866	0.447481	0.173091	2.58523	0.00973144	0.0496802	614.866	0.301456	0.172302	1.74958	0.0801914	0.999953
ENSMUSG00000031256	Cstf2	protein_coding	132.862	0.0367756	0.212623	0.172961	0.862682	0.999863	132.862	0.22682	0.209648	1.08191	0.279294	0.539365	132.862	0.142434	0.213703	0.666506	0.505088	0.749598	132.862	0.190044	0.183762	1.03419	0.301049	0.524066	132.862	0.105658	0.188374	0.560896	0.574869	0.767735	132.862	-0.084386	0.18501	-0.456116	0.648307	0.999953
ENSMUSG00000031271	Serpina7	protein_coding	226.347	-1.15903	0.210464	-5.50704	3.64924e-08	0.000345583	226.347	-0.72927	0.206582	-3.53018	0.000415283	0.00516106	226.347	-0.294723	0.206549	-1.42689	0.15361	0.402535	226.347	0.429763	0.191025	2.24978	0.0244631	0.0933607	226.347	0.86431	0.190989	4.52544	6.0271e-06	0.000103965	226.347	0.434547	0.186702	2.32748	0.0199396	0.871137
ENSMUSG00000031278	Acsl4	protein_coding	497.26	-0.261454	0.198152	-1.31946	0.187014	0.999863	497.26	0.212985	0.196466	1.08408	0.278328	0.538461	497.26	0.443308	0.19689	2.25155	0.0243506	0.124057	497.26	0.474439	0.175603	2.70178	0.00689695	0.0353814	497.26	0.704762	0.176077	4.00258	6.26546e-05	0.000785879	497.26	0.230322	0.174178	1.32234	0.186054	0.999953
ENSMUSG00000031292	Cdkl5	protein_coding	45.5638	0.0448116	0.302576	0.1481	0.882264	0.999863	45.5638	-0.559511	0.309024	-1.81058	0.0702062	0.236855	45.5638	-0.480132	0.31579	-1.52042	0.128406	0.362116	45.5638	-0.604323	0.272944	-2.21409	0.0268225	0.100043	45.5638	-0.524944	0.280581	-1.87091	0.0613571	0.192518	45.5638	0.0793791	0.287522	0.27608	0.782487	0.999953
ENSMUSG00000031295	Phka2	protein_coding	319.187	0.0277752	0.194257	0.142982	0.886305	0.999863	319.187	-0.698528	0.196091	-3.56226	0.000367679	0.00467371	319.187	-0.800545	0.198715	-4.02861	5.61069e-05	0.00101399	319.187	-0.726303	0.17485	-4.15386	3.26917e-05	0.000416116	319.187	-0.82832	0.177787	-4.65905	3.17674e-06	6.00474e-05	319.187	-0.102016	0.17979	-0.56742	0.570429	0.999953
ENSMUSG00000031299	Pdha1	protein_coding	1503.6	-0.0872608	0.166076	-0.525426	0.599287	0.999863	1503.6	-0.231398	0.166026	-1.39374	0.163395	0.39635	1503.6	-0.103855	0.166326	-0.624405	0.532361	0.768003	1503.6	-0.144137	0.148344	-0.971643	0.331228	0.555665	1503.6	-0.0165942	0.148679	-0.11161	0.911132	0.961706	1503.6	0.127543	0.148623	0.858163	0.390803	0.999953
ENSMUSG00000031309	Rps6ka3	protein_coding	119.044	-0.0466226	0.231779	-0.201151	0.840581	0.999863	119.044	-0.0649777	0.230383	-0.282042	0.777911	0.9006	119.044	-0.206851	0.235392	-0.878751	0.379536	0.654206	119.044	-0.0183551	0.203935	-0.0900047	0.928283	0.964971	119.044	-0.160228	0.209577	-0.764532	0.44455	0.672094	119.044	-0.141873	0.208032	-0.681977	0.495253	0.999953
ENSMUSG00000031310	Zmym3	protein_coding	193.493	0.0317084	0.218587	0.145061	0.884663	0.999863	193.493	-0.542292	0.220529	-2.45905	0.0139307	0.0779231	193.493	-0.48506	0.222973	-2.17542	0.0295985	0.14101	193.493	-0.574	0.196159	-2.9262	0.00343129	0.0204367	193.493	-0.516768	0.198902	-2.59811	0.00937396	0.048193	193.493	0.0572318	0.201035	0.284686	0.775885	0.999953
ENSMUSG00000031311	Nono	protein_coding	659.425	-0.155852	0.123435	-1.26262	0.206724	0.999863	659.425	-0.0463124	0.122617	-0.377701	0.705653	0.862151	659.425	-0.253681	0.124504	-2.03753	0.0415967	0.176567	659.425	0.109539	0.109311	1.00208	0.316303	0.540681	659.425	-0.0978289	0.111424	-0.877988	0.37995	0.615381	659.425	-0.207368	0.110517	-1.87634	0.0606084	0.999953
ENSMUSG00000031314	Taf1	protein_coding	228.02	0.0875706	0.16938	0.517006	0.605152	0.999863	228.02	-0.193204	0.169848	-1.13751	0.255324	0.513227	228.02	-0.0962351	0.171962	-0.559631	0.575731	0.79385	228.02	-0.280775	0.149665	-1.87602	0.0606525	0.180511	228.02	-0.183806	0.15206	-1.20877	0.226749	0.453786	228.02	0.0969692	0.152581	0.635528	0.525084	0.999953
ENSMUSG00000031320	Rps4x	protein_coding	1932.35	0.0389392	0.145455	0.267706	0.788925	0.999863	1932.35	0.170828	0.1452	1.17651	0.239393	0.494019	1932.35	0.104761	0.145607	0.719479	0.471846	0.723286	1932.35	0.131889	0.129514	1.01834	0.308517	0.531984	1932.35	0.0658217	0.12997	0.506438	0.612549	0.797148	1932.35	-0.0660672	0.129684	-0.509447	0.610439	0.999953
ENSMUSG00000031328	Flna	protein_coding	236.933	0.0616671	0.351874	0.175253	0.860881	0.999863	236.933	0.427806	0.350475	1.22065	0.22222	0.474076	236.933	0.019441	0.352773	0.0551091	0.956052	0.982268	236.933	0.366139	0.31201	1.17349	0.240601	0.457346	236.933	-0.0422261	0.314588	-0.134226	0.893224	0.95429	236.933	-0.408365	0.313023	-1.30459	0.192033	0.999953
ENSMUSG00000031333	Abcb7	protein_coding	415.923	-0.110549	0.161634	-0.68395	0.494007	0.999863	415.923	-0.13201	0.161037	-0.819749	0.412359	0.663784	415.923	-0.0215523	0.162158	-0.132909	0.894265	0.956335	415.923	-0.0214604	0.143459	-0.149593	0.881086	0.942492	415.923	0.088997	0.144717	0.614974	0.538572	0.740146	415.923	0.110457	0.14405	0.7668	0.4432	0.999953
ENSMUSG00000031337	Mtm1	protein_coding	144.786	-0.155774	0.22966	-0.678282	0.497593	0.999863	144.786	0.551952	0.222977	2.47538	0.0133095	0.0752932	144.786	0.638362	0.225029	2.8368	0.00455678	0.0371686	144.786	0.707726	0.197296	3.58713	0.000334341	0.00302119	144.786	0.794136	0.199612	3.9784	6.9382e-05	0.000858886	144.786	0.0864099	0.191885	0.450321	0.652479	0.999953
ENSMUSG00000031347	Cetn2	protein_coding	115.092	-0.248621	0.265556	-0.936228	0.349156	0.999863	115.092	-0.260517	0.26417	-0.986174	0.324048	0.585189	115.092	-0.229578	0.267322	-0.858807	0.390447	0.66308	115.092	-0.0118961	0.236481	-0.0503046	0.95988	0.980689	115.092	0.0190433	0.239997	0.0793481	0.936756	0.972919	115.092	0.0309394	0.238462	0.129746	0.896768	0.999953
ENSMUSG00000031349	Nsdhl	protein_coding	334.42	-0.0351109	0.614064	-0.0571779	0.954403	0.999863	334.42	0.75062	0.613065	1.22437	0.220812	0.472277	334.42	0.0884182	0.614223	0.143951	0.885539	0.952679	334.42	0.785731	0.547794	1.43436	0.151471	0.341774	334.42	0.123529	0.549088	0.224971	0.822002	0.917118	334.42	-0.662202	0.547972	-1.20846	0.22687	0.999953
ENSMUSG00000031352	Hccs	protein_coding	125.834	-0.0676753	0.240813	-0.281028	0.778689	0.999863	125.834	0.219089	0.237098	0.924047	0.355462	0.614835	125.834	0.361586	0.239121	1.51215	0.130496	0.365405	125.834	0.286765	0.209521	1.36867	0.171104	0.368187	125.834	0.429261	0.211808	2.02665	0.042698	0.148331	125.834	0.142496	0.207574	0.686484	0.492408	0.999953
ENSMUSG00000031353	Rbbp7	protein_coding	606.772	-0.0437466	0.150278	-0.291105	0.770971	0.999863	606.772	0.0127067	0.149644	0.084913	0.932331	0.973798	606.772	0.139322	0.150407	0.926301	0.354289	0.63305	606.772	0.0564533	0.133103	0.424131	0.67147	0.826037	606.772	0.183069	0.133961	1.36658	0.171755	0.379068	606.772	0.126615	0.133249	0.950214	0.342003	0.999953
ENSMUSG00000031357	Syap1	protein_coding	521.158	-0.122862	0.157586	-0.779648	0.435598	0.999863	521.158	0.102865	0.156401	0.657699	0.510731	0.741245	521.158	0.190985	0.157325	1.21395	0.224766	0.497902	521.158	0.225727	0.139281	1.62066	0.10509	0.265246	521.158	0.313847	0.140317	2.2367	0.0253062	0.101075	521.158	0.0881203	0.138985	0.634028	0.526062	0.999953
ENSMUSG00000031358	Msl3	protein_coding	306.569	0.117389	0.139231	0.843123	0.399159	0.999863	306.569	0.0494995	0.138579	0.357194	0.720946	0.87117	306.569	0.0506172	0.140917	0.359198	0.719447	0.872893	306.569	-0.0678898	0.12126	-0.559868	0.575569	0.76566	306.569	-0.066772	0.123926	-0.538804	0.590022	0.778638	306.569	0.00111772	0.123192	0.00907296	0.992761	0.999953
ENSMUSG00000031360	Ctps2	protein_coding	131.082	-0.0343383	0.225976	-0.151956	0.879222	0.999863	131.082	0.194578	0.222864	0.873081	0.382619	0.637408	131.082	0.0147921	0.227541	0.0650085	0.948167	0.979096	131.082	0.228916	0.196617	1.16427	0.244313	0.460886	131.082	0.0491305	0.201904	0.243336	0.807745	0.908798	131.082	-0.179786	0.198415	-0.90611	0.364878	0.999953
ENSMUSG00000031365	Zfp275	protein_coding	175.93	0.0753385	0.255223	0.295187	0.767851	0.999863	175.93	-0.38264	0.256524	-1.49164	0.135795	0.357787	175.93	-0.113293	0.25744	-0.440076	0.659882	0.840834	175.93	-0.457978	0.22787	-2.00982	0.0444498	0.146007	175.93	-0.188632	0.228901	-0.824077	0.409896	0.642455	175.93	0.269347	0.23035	1.16929	0.242285	0.999953
ENSMUSG00000031370	Zrsr2	protein_coding	93.4542	-0.129251	0.254197	-0.508469	0.611125	0.999863	93.4542	0.133177	0.249907	0.532906	0.594099	0.796042	93.4542	-0.00271106	0.255295	-0.0106193	0.991527	0.996879	93.4542	0.262428	0.221474	1.18492	0.236051	0.452144	93.4542	0.12654	0.227536	0.556131	0.578121	0.770449	93.4542	-0.135888	0.222734	-0.610091	0.541801	0.999953
ENSMUSG00000031371	Haus7	protein_coding	120.458	-0.0850869	0.229022	-0.371523	0.710248	0.999863	120.458	0.023595	0.226642	0.104107	0.917084	0.966373	120.458	-0.172309	0.231992	-0.742736	0.457642	0.713618	120.458	0.108682	0.200778	0.541304	0.588298	0.774142	120.458	-0.087222	0.206799	-0.421773	0.673191	0.833483	120.458	-0.195904	0.204159	-0.959564	0.337274	0.999953
ENSMUSG00000031375	Bgn	protein_coding	576.281	-0.0795008	0.222604	-0.35714	0.720987	0.999863	576.281	-0.0361201	0.222185	-0.162568	0.870859	0.946585	576.281	-0.0381994	0.222984	-0.17131	0.86398	0.942511	576.281	0.0433807	0.198321	0.218739	0.826853	0.915157	576.281	0.0413014	0.199216	0.20732	0.83576	0.924933	576.281	-0.00207921	0.198748	-0.0104615	0.991653	0.999953
ENSMUSG00000031378	Abcd1	protein_coding	217.42	0.126132	0.254106	0.496377	0.619629	0.999863	217.42	-0.170411	0.254466	-0.66968	0.503062	0.736067	217.42	-0.4239	0.257779	-1.64443	0.100087	0.310355	217.42	-0.296543	0.225924	-1.31258	0.189325	0.393095	217.42	-0.550032	0.229649	-2.3951	0.0166159	0.0738218	217.42	-0.253489	0.230048	-1.1019	0.270505	0.999953
ENSMUSG00000031379	Pir	protein_coding	299.361	-0.353019	0.167194	-2.11144	0.0347349	0.999863	299.361	-0.366541	0.166328	-2.20373	0.0275436	0.126682	299.361	-0.250874	0.167846	-1.49467	0.135001	0.372078	299.361	-0.0135219	0.149548	-0.0904186	0.927955	0.964971	299.361	0.102146	0.151234	0.675412	0.499414	0.713449	299.361	0.115667	0.150276	0.769698	0.441479	0.999953
ENSMUSG00000031381	Piga	protein_coding	71.0219	-0.0078252	0.272001	-0.028769	0.977049	0.999863	71.0219	-0.352567	0.273707	-1.28812	0.197705	0.445354	71.0219	-0.183711	0.277033	-0.663136	0.507243	0.751586	71.0219	-0.344742	0.24215	-1.42367	0.154542	0.346333	71.0219	-0.175886	0.245903	-0.715264	0.474446	0.695619	71.0219	0.168856	0.247789	0.681451	0.495586	0.999953
ENSMUSG00000031386	Hcfc1	protein_coding	439.177	0.151876	0.160418	0.94675	0.343766	0.999863	439.177	0.0698647	0.160065	0.436478	0.66249	0.834945	439.177	0.055393	0.161563	0.342858	0.731705	0.880352	439.177	-0.0820114	0.141393	-0.580023	0.561899	0.755013	439.177	-0.096483	0.143087	-0.674297	0.500123	0.713691	439.177	-0.0144717	0.14269	-0.10142	0.919217	0.999953
ENSMUSG00000031388	Naa10	protein_coding	160.804	0.0604567	0.187623	0.322225	0.747282	0.999863	160.804	0.0238223	0.186479	0.127748	0.898348	0.95841	160.804	-0.027619	0.190217	-0.145197	0.884555	0.952269	160.804	-0.0366344	0.163616	-0.223905	0.822831	0.913673	160.804	-0.0880757	0.167864	-0.524684	0.599803	0.786395	160.804	-0.0514413	0.166585	-0.3088	0.757474	0.999953
ENSMUSG00000031389	Arhgap4	protein_coding	64.6251	0.284069	0.365931	0.776292	0.437576	0.999863	64.6251	0.512034	0.36247	1.41263	0.157766	0.388697	64.6251	-0.140983	0.373524	-0.37744	0.705847	0.866524	64.6251	0.227965	0.316065	0.721261	0.470749	0.679085	64.6251	-0.425052	0.328684	-1.29319	0.195944	0.411831	64.6251	-0.653017	0.324826	-2.01036	0.0443933	0.999953
ENSMUSG00000031392	Irak1	protein_coding	722.497	0.0184442	0.127207	0.144993	0.884716	0.999863	722.497	0.00930128	0.126765	0.0733742	0.941508	0.977091	722.497	-0.0916216	0.128152	-0.714942	0.474645	0.724295	722.497	-0.00914294	0.112494	-0.0812753	0.935223	0.968419	722.497	-0.110066	0.114055	-0.965027	0.334531	0.573021	722.497	-0.100923	0.113561	-0.88871	0.374159	0.999953
ENSMUSG00000031393	Mecp2	protein_coding	235.965	0.0162333	0.148095	0.109614	0.912715	0.999863	235.965	-0.160583	0.147971	-1.08523	0.27782	0.537917	235.965	-0.33523	0.152301	-2.20111	0.0277282	0.135284	235.965	-0.176816	0.13041	-1.35584	0.175149	0.373908	235.965	-0.351464	0.135303	-2.59761	0.0093875	0.0482364	235.965	-0.174647	0.135167	-1.29208	0.196328	0.999953
ENSMUSG00000031399	Fam3a	protein_coding	189.582	0.136856	0.182617	0.749413	0.453608	0.999863	189.582	-0.119901	0.182977	-0.65528	0.512287	0.742359	189.582	-0.162003	0.18636	-0.869304	0.384681	0.65894	189.582	-0.256757	0.16067	-1.59803	0.110035	0.274393	189.582	-0.298859	0.164513	-1.81663	0.0692734	0.207535	189.582	-0.0421021	0.164911	-0.255301	0.798491	0.999953
ENSMUSG00000031402	Mpp1	protein_coding	362.163	-0.276882	0.166273	-1.66523	0.095867	0.999863	362.163	-0.0117461	0.164544	-0.0713858	0.943091	0.977569	362.163	-0.152927	0.166742	-0.917148	0.359065	0.636278	362.163	0.265136	0.147225	1.80089	0.0717208	0.20323	362.163	0.123955	0.149678	0.828143	0.40759	0.640749	362.163	-0.141181	0.147755	-0.955507	0.339321	0.999953
ENSMUSG00000031403	Dkc1	protein_coding	169.478	-0.178341	0.181731	-0.981345	0.326423	0.999863	169.478	0.0300975	0.178828	0.168304	0.866344	0.94456	169.478	-0.13476	0.18329	-0.735227	0.462201	0.71696	169.478	0.208438	0.159045	1.31056	0.190006	0.393992	169.478	0.0435806	0.164046	0.26566	0.790501	0.898384	169.478	-0.164858	0.160825	-1.02508	0.305327	0.999953
ENSMUSG00000031422	Morf4l2	protein_coding	639.569	-0.284557	0.183114	-1.55399	0.120188	0.999863	639.569	0.0511314	0.182054	0.280858	0.778819	0.900877	639.569	0.0558	0.182866	0.305141	0.760259	0.893368	639.569	0.335688	0.162861	2.0612	0.0392843	0.133507	639.569	0.340357	0.163768	2.07829	0.0376829	0.136361	639.569	0.00466862	0.162582	0.0287155	0.977091	0.999953
ENSMUSG00000031429	Psmd10	protein_coding	104.57	0.10031	0.211621	0.474006	0.635496	0.999863	104.57	0.139833	0.209321	0.668029	0.504115	0.736383	104.57	0.104186	0.214083	0.486659	0.6265	0.821853	104.57	0.0395228	0.181868	0.217316	0.827962	0.915583	104.57	0.00387581	0.187329	0.0206898	0.983493	0.994168	104.57	-0.035647	0.184727	-0.192971	0.846982	0.999953
ENSMUSG00000031431	Tsc22d3	protein_coding	465.68	-0.198707	0.282982	-0.702192	0.482559	0.999863	465.68	-1.01967	0.283989	-3.59053	0.00033001	0.00423959	465.68	-1.68662	0.287246	-5.8717	4.31338e-09	2.36114e-07	465.68	-0.820963	0.254232	-3.22919	0.00124142	0.00892696	465.68	-1.48792	0.257865	-5.77013	7.92088e-09	2.58658e-07	465.68	-0.666954	0.25897	-2.57541	0.0100123	0.747509
ENSMUSG00000031432	Prps1	protein_coding	320.91	-0.0649184	0.14075	-0.461232	0.644632	0.999863	320.91	-0.0719366	0.13982	-0.514493	0.606908	0.801907	320.91	-0.0855599	0.142134	-0.601967	0.547196	0.77702	320.91	-0.00701822	0.123853	-0.0566659	0.954811	0.977939	320.91	-0.0206416	0.126459	-0.163228	0.870339	0.94225	320.91	-0.0136234	0.125423	-0.108619	0.913505	0.999953
ENSMUSG00000031438	Rnf128	protein_coding	832.048	-0.0480716	0.152545	-0.315132	0.752662	0.999863	832.048	-0.308595	0.152657	-2.0215	0.0432284	0.17305	832.048	0.0420606	0.152811	0.275246	0.783128	0.904322	832.048	-0.260524	0.13618	-1.91308	0.0557378	0.170435	832.048	0.0901323	0.136353	0.66102	0.508599	0.719623	832.048	0.350656	0.136479	2.5693	0.0101903	0.747509
ENSMUSG00000031441	Atp11a	protein_coding	88.0857	0.0483092	0.41789	0.115603	0.907968	0.999863	88.0857	1.28976	0.410063	3.14528	0.00165929	0.0152558	88.0857	-0.0892284	0.421421	-0.211732	0.832316	0.929156	88.0857	1.24145	0.361827	3.43107	0.000601208	0.00494652	88.0857	-0.137538	0.374651	-0.367109	0.713538	0.856318	88.0857	-1.37899	0.365899	-3.76877	0.000164054	0.261402
ENSMUSG00000031443	F7	protein_coding	1015.72	0.198122	0.156622	1.26497	0.205883	0.999863	1015.72	-0.157849	0.156826	-1.00652	0.314163	0.575905	1015.72	-0.281766	0.157752	-1.78613	0.0740778	0.255562	1015.72	-0.355971	0.139557	-2.55072	0.0107501	0.0497815	1015.72	-0.479888	0.140597	-3.41322	0.000642009	0.00569805	1015.72	-0.123916	0.140824	-0.879941	0.378891	0.999953
ENSMUSG00000031444	F10	protein_coding	3882.24	0.0366107	0.117432	0.311761	0.755222	0.999863	3882.24	0.0547326	0.117329	0.466487	0.640867	0.82095	3882.24	-0.0283021	0.117599	-0.240666	0.809814	0.917667	3882.24	0.018122	0.104745	0.173009	0.862644	0.931223	3882.24	-0.0649127	0.105048	-0.617937	0.536617	0.739042	3882.24	-0.0830347	0.104933	-0.791312	0.428762	0.999953
ENSMUSG00000031445	Proz	protein_coding	4110.74	0.108042	0.118703	0.910188	0.362724	0.999863	4110.74	-0.194749	0.118746	-1.64004	0.100996	0.299398	4110.74	-0.360772	0.119074	-3.02981	0.00244707	0.0225207	4110.74	-0.302791	0.106031	-2.85569	0.00429433	0.0244248	4110.74	-0.468813	0.106398	-4.40624	1.05178e-05	0.000167402	4110.74	-0.166022	0.106446	-1.55968	0.118836	0.999953
ENSMUSG00000031446	Cul4a	protein_coding	1095.23	-0.0757653	0.156695	-0.483519	0.628727	0.999863	1095.23	-0.129922	0.156512	-0.830113	0.406475	0.658678	1095.23	-0.212709	0.157252	-1.35266	0.176164	0.433881	1095.23	-0.054157	0.139717	-0.387619	0.698298	0.839652	1095.23	-0.136943	0.140546	-0.974365	0.329875	0.568792	1095.23	-0.0827862	0.140341	-0.589894	0.555262	0.999953
ENSMUSG00000031447	Lamp1	protein_coding	7140	-0.00469417	0.123123	-0.0381258	0.969587	0.999863	7140	0.157469	0.123034	1.27989	0.200585	0.449063	7140	0.0608234	0.123173	0.493807	0.621443	0.818349	7140	0.162164	0.109947	1.47492	0.140233	0.325274	7140	0.0655176	0.110102	0.595061	0.551803	0.749939	7140	-0.0966461	0.110003	-0.87858	0.379629	0.999953
ENSMUSG00000031451	Gas6	protein_coding	405.985	-0.140331	0.302604	-0.463747	0.642829	0.999863	405.985	0.190948	0.301766	0.632768	0.526885	0.751468	405.985	-0.796526	0.304903	-2.61239	0.00899124	0.0606028	405.985	0.331279	0.269568	1.22893	0.2191	0.430919	405.985	-0.656194	0.273076	-2.40297	0.0162624	0.0726284	405.985	-0.987474	0.272147	-3.62845	0.000285124	0.261402
ENSMUSG00000031453	Rasa3	protein_coding	135.393	0.151217	0.286729	0.527388	0.597924	0.999863	135.393	-0.534641	0.289309	-1.84799	0.0646032	0.224676	135.393	-0.820207	0.294968	-2.78066	0.00542484	0.0420822	135.393	-0.685858	0.256972	-2.66899	0.00760786	0.0381602	135.393	-0.971424	0.263328	-3.68903	0.000225113	0.00233753	135.393	-0.285566	0.266135	-1.07301	0.283265	0.999953
ENSMUSG00000031467	Agpat5	protein_coding	122.947	0.123109	0.207705	0.592711	0.553374	0.999863	122.947	-0.0397647	0.207412	-0.191719	0.847963	0.936904	122.947	0.0528797	0.210498	0.251213	0.801649	0.913776	122.947	-0.162874	0.181203	-0.898848	0.368734	0.590248	122.947	-0.0702294	0.184727	-0.380179	0.703812	0.850951	122.947	0.0926444	0.184397	0.502418	0.615373	0.999953
ENSMUSG00000031479	Vps36	protein_coding	310.631	-0.0266467	0.146877	-0.181422	0.856036	0.999863	310.631	0.0496602	0.145608	0.341054	0.733063	0.877449	310.631	-0.183545	0.149074	-1.23124	0.218235	0.49036	310.631	0.0763069	0.12868	0.592997	0.553183	0.747523	310.631	-0.156899	0.13259	-1.18334	0.236675	0.46452	310.631	-0.233205	0.131182	-1.77772	0.0754496	0.999953
ENSMUSG00000031480	Thsd1	protein_coding	52.6033	0.307208	0.329273	0.93299	0.350825	0.999863	52.6033	0.422254	0.325886	1.29571	0.195075	0.441951	52.6033	-0.337739	0.343206	-0.984071	0.32508	0.604816	52.6033	0.115046	0.280648	0.409931	0.681856	0.831082	52.6033	-0.644947	0.300586	-2.14563	0.0319022	0.119466	52.6033	-0.759993	0.296872	-2.56	0.0104671	0.747509
ENSMUSG00000031482	Slc25a15	protein_coding	3080.82	0.136943	0.238576	0.574002	0.565967	0.999863	3080.82	-0.0090007	0.23856	-0.0377293	0.969904	0.987208	3080.82	-0.105035	0.23874	-0.439954	0.65997	0.840834	3080.82	-0.145943	0.213223	-0.684463	0.493683	0.699737	3080.82	-0.241977	0.213424	-1.13379	0.256884	0.488591	3080.82	-0.0960338	0.213407	-0.450004	0.652708	0.999953
ENSMUSG00000031483	Erlin2	protein_coding	293.838	0.0333093	0.1682	0.198034	0.843018	0.999863	293.838	-0.335964	0.168966	-1.98835	0.0467725	0.182956	293.838	-0.186343	0.170402	-1.09355	0.274154	0.555822	293.838	-0.369273	0.149864	-2.46406	0.0137374	0.060284	293.838	-0.219652	0.151482	-1.45003	0.147052	0.343017	293.838	0.149621	0.152332	0.982205	0.325999	0.999953
ENSMUSG00000031485	Plpbp	protein_coding	859.121	-0.00815972	0.132169	-0.0617372	0.950772	0.999863	859.121	-0.430769	0.132607	-3.24846	0.00116033	0.0115911	859.121	-0.286208	0.133272	-2.14755	0.0317492	0.148111	859.121	-0.422609	0.118208	-3.57514	0.000350042	0.00313022	859.121	-0.278048	0.118953	-2.33747	0.0194147	0.0833062	859.121	0.144561	0.11944	1.21033	0.226153	0.999953
ENSMUSG00000031487	Brf2	protein_coding	54.9979	0.189182	0.286397	0.660559	0.508895	0.999863	54.9979	0.249672	0.282976	0.882308	0.37761	0.632355	54.9979	0.122574	0.290966	0.421265	0.673562	0.847321	54.9979	0.0604897	0.243374	0.248546	0.803712	0.903186	54.9979	-0.0666083	0.25262	-0.263669	0.792035	0.899094	54.9979	-0.127098	0.248735	-0.510977	0.609367	0.999953
ENSMUSG00000031488	Rab11fip1	protein_coding	73.944	-0.199142	0.264617	-0.752568	0.451709	0.999863	73.944	-0.539699	0.266208	-2.02736	0.0426261	0.171555	73.944	-0.677159	0.274013	-2.47127	0.0134636	0.0817253	73.944	-0.340556	0.238443	-1.42825	0.15322	0.344654	73.944	-0.478017	0.247126	-1.9343	0.0530762	0.17374	73.944	-0.13746	0.248829	-0.552429	0.580654	0.999953
ENSMUSG00000031489	Adrb3	protein_coding	135.173	0.27499	0.307543	0.894152	0.37124	0.999863	135.173	-0.545916	0.310916	-1.75583	0.0791176	0.255715	135.173	-0.178121	0.311327	-0.572135	0.567231	0.790175	135.173	-0.820906	0.275579	-2.97884	0.00289343	0.0178623	135.173	-0.453111	0.276042	-1.64146	0.100703	0.267512	135.173	0.367795	0.279796	1.31451	0.188674	0.999953
ENSMUSG00000031490	Eif4ebp1	protein_coding	425.37	0.0929997	0.149368	0.622621	0.533534	0.999863	425.37	0.135143	0.148569	0.90963	0.363018	0.621047	425.37	-0.00636185	0.150683	-0.0422202	0.966323	0.98632	425.37	0.0421429	0.13112	0.321407	0.747902	0.869782	425.37	-0.0993615	0.133511	-0.744221	0.456743	0.68191	425.37	-0.141504	0.132616	-1.06703	0.28596	0.999953
ENSMUSG00000031502	Col4a1	protein_coding	237.612	-0.204299	0.308359	-0.662538	0.507626	0.999863	237.612	1.20816	0.302835	3.9895	6.62129e-05	0.00113737	237.612	0.834527	0.304853	2.73747	0.0061914	0.0463132	237.612	1.41246	0.269652	5.23808	1.62259e-07	3.92991e-06	237.612	1.03883	0.271917	3.82038	0.000133248	0.0015058	237.612	-0.373633	0.265637	-1.40656	0.159559	0.999953
ENSMUSG00000031503	Col4a2	protein_coding	129.117	-0.209947	0.215738	-0.973157	0.330475	0.999863	129.117	0.116635	0.211626	0.551139	0.581538	0.787891	129.117	-0.155619	0.217408	-0.715794	0.474119	0.724178	129.117	0.326583	0.188475	1.73276	0.0831379	0.225786	129.117	0.0543283	0.194945	0.278686	0.780486	0.892808	129.117	-0.272254	0.190383	-1.43003	0.152708	0.999953
ENSMUSG00000031504	Rab20	protein_coding	106.193	-0.164291	0.221611	-0.741349	0.458482	0.999863	106.193	-0.196227	0.220044	-0.891761	0.372521	0.628732	106.193	-0.19294	0.224351	-0.859991	0.389794	0.662896	106.193	-0.0319355	0.195966	-0.162964	0.870546	0.93712	106.193	-0.0286488	0.20079	-0.14268	0.886543	0.951662	106.193	0.00328677	0.19906	0.0165115	0.986826	0.999953
ENSMUSG00000031505	Naxd	protein_coding	634.574	0.14149	0.132743	1.0659	0.286469	0.999863	634.574	0.0268325	0.132527	0.202469	0.83955	0.931522	634.574	0.0847999	0.133573	0.634856	0.525522	0.763863	634.574	-0.114658	0.117115	-0.979017	0.327572	0.552565	634.574	-0.0566905	0.118299	-0.479216	0.631785	0.807561	634.574	0.0579674	0.118056	0.491016	0.623415	0.999953
ENSMUSG00000031508	Ankrd10	protein_coding	135.516	0.119219	0.217675	0.547693	0.583903	0.999863	135.516	-0.423882	0.220256	-1.9245	0.0542922	0.201511	135.516	-0.231481	0.222337	-1.04113	0.297817	0.578411	135.516	-0.5431	0.194406	-2.79364	0.00521191	0.0283497	135.516	-0.350699	0.196761	-1.78236	0.0746903	0.218645	135.516	0.192401	0.199613	0.963872	0.33511	0.999953
ENSMUSG00000031511	Arhgef7	protein_coding	261.616	0.0968745	0.194892	0.497068	0.619141	0.999863	261.616	-0.367718	0.196009	-1.87603	0.0606515	0.2173	261.616	-0.370453	0.198289	-1.86825	0.061727	0.228276	261.616	-0.464593	0.173874	-2.672	0.00754002	0.0378801	261.616	-0.467328	0.176441	-2.64864	0.00808156	0.0431898	261.616	-0.00273532	0.177674	-0.0153952	0.987717	0.999953
ENSMUSG00000031513	Leprotl1	protein_coding	156.312	-0.056021	0.23773	-0.23565	0.813705	0.999863	156.312	0.535439	0.233057	2.29746	0.0215927	0.106724	156.312	0.256249	0.237106	1.08074	0.279814	0.560787	156.312	0.59146	0.205806	2.87388	0.00405467	0.0233826	156.312	0.31227	0.21038	1.48432	0.137725	0.329856	156.312	-0.27919	0.205084	-1.36134	0.173407	0.999953
ENSMUSG00000031516	Dctn6	protein_coding	144.605	0.102131	0.204628	0.499107	0.617704	0.999863	144.605	0.179411	0.202645	0.885343	0.375971	0.631403	144.605	0.0886894	0.20666	0.429155	0.66781	0.844348	144.605	0.0772795	0.17717	0.436188	0.6627	0.821383	144.605	-0.0134419	0.181749	-0.0739586	0.941043	0.975218	144.605	-0.0907214	0.179514	-0.505373	0.613297	0.999953
ENSMUSG00000031521	Aga	protein_coding	149.547	-0.414755	0.187515	-2.21184	0.0269776	0.999863	149.547	-0.433459	0.185996	-2.33048	0.0197808	0.100013	149.547	-0.284743	0.188392	-1.51144	0.130677	0.365479	149.547	-0.0187049	0.168434	-0.111052	0.911575	0.957091	149.547	0.130012	0.171076	0.759964	0.447276	0.6745	149.547	0.148717	0.169409	0.877855	0.380022	0.999953
ENSMUSG00000031523	Dlc1	protein_coding	408.093	-0.0488914	0.166658	-0.293364	0.769244	0.999863	408.093	-0.320004	0.166898	-1.91736	0.0551922	0.203691	408.093	-0.109114	0.167697	-0.650658	0.515268	0.756179	408.093	-0.271113	0.148639	-1.82397	0.0681565	0.195707	408.093	-0.0602221	0.149535	-0.402728	0.687148	0.841008	408.093	0.210891	0.149804	1.40778	0.159196	0.999953
ENSMUSG00000031527	Eri1	protein_coding	101.163	-0.0581506	0.235864	-0.246543	0.805262	0.999863	101.163	-0.132289	0.234726	-0.563589	0.573034	0.784344	101.163	-0.122506	0.238914	-0.512763	0.608117	0.811678	101.163	-0.0741384	0.207745	-0.356872	0.721188	0.852869	101.163	-0.0643557	0.212466	-0.302899	0.761967	0.882022	101.163	0.00978267	0.211202	0.0463191	0.963056	0.999953
ENSMUSG00000031529	Tnks	protein_coding	335.427	-0.107591	0.183685	-0.585734	0.558054	0.999863	335.427	-0.00153779	0.182575	-0.00842279	0.99328	0.99707	335.427	0.0276073	0.184076	0.149978	0.880782	0.95065	335.427	0.106053	0.162533	0.652501	0.514078	0.71614	335.427	0.135198	0.164217	0.823286	0.410345	0.642949	335.427	0.0291451	0.162975	0.178832	0.858069	0.999953
ENSMUSG00000031532	Saraf	protein_coding	1354.13	0.0270041	0.102346	0.26385	0.791895	0.999863	1354.13	0.336806	0.101539	3.317	0.000909883	0.00953162	1354.13	0.271056	0.102321	2.64908	0.00807105	0.0555471	1354.13	0.309802	0.0900131	3.44174	0.000577987	0.00476789	1354.13	0.244052	0.0908937	2.68502	0.0072525	0.0398152	1354.13	-0.0657499	0.0899837	-0.730686	0.464971	0.999953
ENSMUSG00000031533	Mrps31	protein_coding	343.515	-0.0489654	0.190058	-0.257634	0.796689	0.999863	343.515	-0.0680772	0.189447	-0.359347	0.719335	0.870575	343.515	-0.0281084	0.190865	-0.147268	0.88292	0.951607	343.515	-0.0191118	0.168538	-0.113398	0.909715	0.955926	343.515	0.020857	0.17013	0.122594	0.902428	0.958199	343.515	0.0399689	0.169448	0.235877	0.813528	0.999953
ENSMUSG00000031534	Smim19	protein_coding	210.361	0.151704	0.200395	0.757026	0.449034	0.999863	210.361	0.104846	0.199659	0.525124	0.599497	0.798183	210.361	-0.140146	0.203554	-0.688495	0.491141	0.73792	210.361	-0.0468585	0.175659	-0.266759	0.789655	0.895465	210.361	-0.29185	0.180073	-1.62073	0.105075	0.274439	210.361	-0.244992	0.179254	-1.36673	0.17171	0.999953
ENSMUSG00000031536	Polb	protein_coding	183.374	0.0737786	0.185261	0.398241	0.690453	0.999863	183.374	0.0443177	0.184196	0.240601	0.809864	0.918273	183.374	0.00953137	0.187392	0.0508631	0.959435	0.983665	183.374	-0.0294609	0.161763	-0.182124	0.855486	0.927857	183.374	-0.0642472	0.165394	-0.38845	0.697683	0.848175	183.374	-0.0347863	0.1642	-0.211854	0.832221	0.999953
ENSMUSG00000031537	Ikbkb	protein_coding	640.335	0.124325	0.138372	0.89848	0.36893	0.999863	640.335	-0.0485446	0.13831	-0.350984	0.725601	0.873578	640.335	-0.141444	0.139777	-1.01192	0.311574	0.590882	640.335	-0.172869	0.122523	-1.41091	0.158272	0.350932	640.335	-0.265768	0.124177	-2.14024	0.0323354	0.120558	640.335	-0.0928993	0.124108	-0.748537	0.454136	0.999953
ENSMUSG00000031540	Kat6a	protein_coding	205.262	-0.0669134	0.180382	-0.370953	0.710673	0.999863	205.262	-0.211157	0.180071	-1.17263	0.240944	0.496031	205.262	-0.3406	0.183857	-1.85253	0.0639502	0.232658	205.262	-0.144244	0.159884	-0.902176	0.366963	0.589311	205.262	-0.273687	0.164136	-1.66744	0.0954272	0.258568	205.262	-0.129443	0.163794	-0.79028	0.429365	0.999953
ENSMUSG00000031545	Gpat4	protein_coding	4169.97	0.128903	0.146672	0.878854	0.37948	0.999863	4169.97	1.75704	0.145799	12.0512	1.91217e-33	1.50902e-30	4169.97	1.87453	0.145883	12.8496	8.64436e-38	7.442e-35	4169.97	1.62814	0.129792	12.5443	4.27402e-36	1.68646e-33	4169.97	1.74563	0.129886	13.4397	3.53797e-41	1.7634e-38	4169.97	0.117491	0.128899	0.911497	0.362033	0.999953
ENSMUSG00000031546	Gins4	protein_coding	215.789	0.107115	0.243288	0.440282	0.659733	0.999863	215.789	0.82552	0.23907	3.45305	0.000554291	0.00646888	215.789	0.964224	0.240137	4.0153	5.93693e-05	0.00106081	215.789	0.718405	0.20997	3.42146	0.000622853	0.00509363	215.789	0.857108	0.211184	4.05858	4.93723e-05	0.000636997	215.789	0.138703	0.206311	0.672303	0.501391	0.999953
ENSMUSG00000031549	Ido2	protein_coding	657.22	-0.0636404	0.179467	-0.354608	0.722884	0.999863	657.22	-0.700883	0.180306	-3.8872	0.000101409	0.0015979	657.22	-0.573051	0.181049	-3.16517	0.00154993	0.0154829	657.22	-0.637243	0.161146	-3.95445	7.67096e-05	0.000862755	657.22	-0.509411	0.161977	-3.14495	0.00166113	0.0125047	657.22	0.127832	0.162906	0.784698	0.432631	0.999953
ENSMUSG00000031555	Adam9	protein_coding	588.71	-0.178661	0.152158	-1.17419	0.240321	0.999863	588.71	-0.137457	0.151553	-0.906985	0.364415	0.622733	588.71	-0.114874	0.152636	-0.752598	0.451691	0.709989	588.71	0.0412044	0.135341	0.304448	0.760786	0.877982	588.71	0.0637874	0.136553	0.467127	0.640409	0.813252	588.71	0.022583	0.135879	0.166199	0.868001	0.999953
ENSMUSG00000031556	Tm2d2	protein_coding	551.197	0.131737	0.134628	0.978528	0.327813	0.999863	551.197	0.176106	0.133938	1.31484	0.188565	0.432621	551.197	0.0522312	0.13568	0.384959	0.700268	0.864269	551.197	0.0443689	0.118085	0.375736	0.707113	0.843257	551.197	-0.0795063	0.120057	-0.662236	0.50782	0.719038	551.197	-0.123875	0.119283	-1.0385	0.299037	0.999953
ENSMUSG00000031561	Tenm3	protein_coding	161.056	-0.0727778	0.230378	-0.315906	0.752074	0.999863	161.056	0.349923	0.226618	1.54411	0.122561	0.33607	161.056	0.280366	0.229491	1.22168	0.221827	0.494971	161.056	0.422701	0.200494	2.1083	0.0350052	0.121919	161.056	0.353143	0.203736	1.73334	0.0830354	0.236063	161.056	-0.0695578	0.199474	-0.348706	0.72731	0.999953
ENSMUSG00000031563	Wwc2	protein_coding	161.696	-0.0694047	0.173982	-0.39892	0.689952	0.999863	161.696	-0.406183	0.175065	-2.32019	0.0203308	0.101977	161.696	-0.409605	0.179012	-2.28814	0.0221291	0.115781	161.696	-0.336779	0.155465	-2.16627	0.0302909	0.109436	161.696	-0.3402	0.159896	-2.12763	0.033368	0.123723	161.696	-0.00342135	0.161074	-0.0212408	0.983054	0.999953
ENSMUSG00000031565	Fgfr1	protein_coding	78.8241	-0.0114861	0.325684	-0.0352675	0.971866	0.999863	78.8241	0.212566	0.322342	0.659441	0.509612	0.740643	78.8241	-0.2839	0.331045	-0.857588	0.39112	0.66308	78.8241	0.224052	0.285069	0.785958	0.431892	0.647053	78.8241	-0.272414	0.294874	-0.923834	0.355573	0.592725	78.8241	-0.496466	0.291179	-1.70502	0.0881905	0.999953
ENSMUSG00000031568	Rwdd4a	protein_coding	309.365	0.128344	0.170219	0.753993	0.450853	0.999863	309.365	0.469996	0.167882	2.79956	0.00511726	0.0364091	309.365	0.594533	0.169087	3.51614	0.000437868	0.00561871	309.365	0.341652	0.147018	2.32388	0.0201317	0.0806121	309.365	0.46619	0.148392	3.14161	0.00168022	0.0126283	309.365	0.124538	0.145706	0.854718	0.392707	0.999953
ENSMUSG00000031570	Plpp5	protein_coding	230.41	-0.147366	0.179739	-0.81989	0.412279	0.999863	230.41	0.506767	0.175116	2.89389	0.00380496	0.0290154	230.41	0.230831	0.178717	1.2916	0.196497	0.463468	230.41	0.654133	0.155048	4.21892	2.4548e-05	0.000324678	230.41	0.378197	0.159104	2.37704	0.0174522	0.0767637	230.41	-0.275936	0.153862	-1.7934	0.0729095	0.999953
ENSMUSG00000031575	Ash2l	protein_coding	195.018	-0.12244	0.179536	-0.681983	0.49525	0.999863	195.018	-0.113266	0.178233	-0.635494	0.525106	0.75056	195.018	-0.160849	0.181473	-0.886348	0.37543	0.650911	195.018	0.00917445	0.158394	0.0579217	0.953811	0.977741	195.018	-0.0384083	0.162032	-0.237042	0.812624	0.911687	195.018	-0.0475828	0.160587	-0.296305	0.766997	0.999953
ENSMUSG00000031577	Tti2	protein_coding	142.25	-0.0965259	0.203736	-0.47378	0.635657	0.999863	142.25	0.191625	0.199939	0.958419	0.337851	0.598506	142.25	0.197119	0.203127	0.970425	0.331834	0.610307	142.25	0.288151	0.176617	1.6315	0.102784	0.261306	142.25	0.293645	0.180218	1.62939	0.10323	0.271252	142.25	0.00549426	0.175914	0.0312326	0.975084	0.999953
ENSMUSG00000031578	Mak16	protein_coding	214.006	0.0392945	0.182192	0.215677	0.82924	0.999863	214.006	0.529408	0.178154	2.97162	0.00296229	0.023814	214.006	0.539464	0.180367	2.99092	0.00278138	0.0251079	214.006	0.490113	0.155785	3.14608	0.00165476	0.0113547	214.006	0.50017	0.158312	3.1594	0.00158093	0.0119867	214.006	0.0100567	0.153648	0.065453	0.947813	0.999953
ENSMUSG00000031583	Wrn	protein_coding	100.436	-0.0628063	0.24526	-0.25608	0.797889	0.999863	100.436	-0.298969	0.245592	-1.21734	0.223475	0.475264	100.436	-0.431577	0.251456	-1.71631	0.0861054	0.280695	100.436	-0.236163	0.218082	-1.08291	0.27885	0.499472	100.436	-0.368771	0.224665	-1.64142	0.10071	0.267512	100.436	-0.132608	0.225028	-0.589294	0.555664	0.999953
ENSMUSG00000031584	Gsr	protein_coding	785.89	-0.0652862	0.169103	-0.386075	0.699441	0.999863	785.89	0.135605	0.168427	0.805126	0.420747	0.670674	785.89	0.163036	0.169109	0.96409	0.335001	0.614326	785.89	0.200891	0.150128	1.33813	0.180855	0.382555	785.89	0.228322	0.150893	1.51314	0.130245	0.31822	785.89	0.0274314	0.150135	0.182711	0.855025	0.999953
ENSMUSG00000031585	Gtf2e2	protein_coding	100.94	-0.137161	0.219647	-0.62446	0.532325	0.999863	100.94	-0.0516613	0.216699	-0.238402	0.81157	0.918318	100.94	0.113035	0.219348	0.515321	0.606329	0.810444	100.94	0.0854993	0.192142	0.444979	0.656335	0.818134	100.94	0.250195	0.195125	1.28223	0.199762	0.417236	100.94	0.164696	0.191801	0.858682	0.390516	0.999953
ENSMUSG00000031586	Rbpms	protein_coding	562.816	-0.16068	0.2179	-0.737404	0.460877	0.999863	562.816	1.30679	0.214015	6.10606	1.02119e-09	6.15969e-08	562.816	1.41495	0.214468	6.59749	4.18177e-11	3.27284e-09	562.816	1.46747	0.190333	7.71003	1.25789e-14	1.01813e-12	562.816	1.57563	0.190842	8.25622	1.50364e-16	1.42394e-14	562.816	0.108163	0.186394	0.58029	0.561719	0.999953
ENSMUSG00000031590	Frg1	protein_coding	157.307	-0.160426	0.217289	-0.73831	0.460326	0.999863	157.307	-0.209034	0.216287	-0.966467	0.333811	0.594447	157.307	-0.0667865	0.21827	-0.305981	0.759619	0.893368	157.307	-0.0486076	0.192847	-0.252052	0.801	0.902279	157.307	0.09364	0.195069	0.480035	0.631202	0.807229	157.307	0.142248	0.193952	0.733416	0.463305	0.999953
ENSMUSG00000031591	Asah1	protein_coding	335.219	-0.0784139	0.223581	-0.350719	0.7258	0.999863	335.219	0.299726	0.22196	1.35036	0.1769	0.415412	335.219	-0.0921446	0.22448	-0.410479	0.681454	0.852493	335.219	0.37814	0.197583	1.91383	0.0556423	0.170363	335.219	-0.0137307	0.20041	-0.068513	0.945377	0.976945	335.219	-0.391871	0.198601	-1.97316	0.0484777	0.999953
ENSMUSG00000031592	Pcm1	protein_coding	448.039	-0.125802	0.477884	-0.263247	0.79236	0.999863	448.039	0.0759403	0.477459	0.159051	0.873629	0.94714	448.039	0.11769	0.477871	0.24628	0.805466	0.915303	448.039	0.201742	0.426836	0.472645	0.636466	0.805901	448.039	0.243491	0.427297	0.569842	0.568785	0.763378	448.039	0.0417496	0.426822	0.0978151	0.922079	0.999953
ENSMUSG00000031594	Fgl1	protein_coding	6009.03	0.0816095	0.434584	0.187788	0.851043	0.999863	6009.03	1.66359	0.434426	3.82939	0.000128464	0.0019341	6009.03	0.839566	0.434516	1.93218	0.0533367	0.207518	6009.03	1.58198	0.388463	4.07239	4.65323e-05	0.000559214	6009.03	0.757956	0.388564	1.95066	0.0510976	0.168663	6009.03	-0.82402	0.388387	-2.12164	0.0338677	0.958897
ENSMUSG00000031596	Slc7a2	protein_coding	7906.43	-0.0465106	0.438102	-0.106164	0.915452	0.999863	7906.43	-1.14167	0.438162	-2.6056	0.00917148	0.0570282	7906.43	-1.09999	0.438203	-2.51024	0.0120649	0.0762205	7906.43	-1.09516	0.391907	-2.79444	0.00519892	0.0282953	7906.43	-1.05348	0.391953	-2.68778	0.00719282	0.0396484	7906.43	0.0416785	0.39202	0.106317	0.915331	0.999953
ENSMUSG00000031600	Vps37a	protein_coding	604.46	-0.102971	0.15329	-0.671742	0.501748	0.999863	604.46	-0.14244	0.152904	-0.931568	0.35156	0.610315	604.46	-0.0766598	0.153847	-0.498285	0.618283	0.816573	604.46	-0.0394691	0.136332	-0.289506	0.772194	0.885098	604.46	0.0263116	0.137389	0.191511	0.848125	0.931541	604.46	0.0657807	0.136958	0.480297	0.631016	0.999953
ENSMUSG00000031601	Cnot7	protein_coding	326.478	0.0308369	0.167182	0.184451	0.85366	0.999863	326.478	-0.131993	0.167034	-0.790215	0.429402	0.677627	326.478	0.0939545	0.167914	0.559539	0.575794	0.79385	326.478	-0.16283	0.147954	-1.10055	0.271094	0.491154	326.478	0.0631175	0.148946	0.423761	0.67174	0.83275	326.478	0.225948	0.14878	1.51867	0.128846	0.999953
ENSMUSG00000031604	Msmo1	protein_coding	1299.23	0.196467	0.604799	0.324847	0.745297	0.999863	1299.23	0.397856	0.604703	0.657937	0.510579	0.741245	1299.23	-0.386661	0.605102	-0.639001	0.522822	0.762181	1299.23	0.201389	0.540673	0.372478	0.709537	0.84509	1299.23	-0.583128	0.54112	-1.07763	0.281198	0.515176	1299.23	-0.784517	0.541012	-1.45009	0.147033	0.999953
ENSMUSG00000031605	Klhl2	protein_coding	303.953	-0.119614	0.172119	-0.694952	0.487086	0.999863	303.953	-0.2431	0.171792	-1.41508	0.157044	0.388006	303.953	-0.0868391	0.173049	-0.501819	0.615795	0.815606	303.953	-0.123486	0.153088	-0.806636	0.419876	0.637998	303.953	0.032775	0.154497	0.21214	0.831998	0.923216	303.953	0.156261	0.154133	1.01381	0.310675	0.999953
ENSMUSG00000031613	Hpgd	protein_coding	1021	-0.0437813	0.243462	-0.179828	0.857288	0.999863	1021	-0.816473	0.243987	-3.34639	0.000818721	0.00880055	1021	-0.693145	0.244368	-2.83648	0.00456143	0.0371745	1021	-0.772692	0.218182	-3.54151	0.000397848	0.00347246	1021	-0.649364	0.218608	-2.97044	0.00297373	0.0198039	1021	0.123329	0.219192	0.56265	0.573673	0.999953
ENSMUSG00000031617	Tmem184c	protein_coding	139.211	-0.105357	0.23785	-0.442958	0.657796	0.999863	139.211	0.348126	0.233515	1.49081	0.136012	0.357985	139.211	0.126475	0.237811	0.531829	0.594844	0.804388	139.211	0.453484	0.206779	2.19309	0.0283011	0.103899	139.211	0.231832	0.211619	1.09552	0.273289	0.506566	139.211	-0.221651	0.206735	-1.07215	0.283652	0.999953
ENSMUSG00000031618	Nr3c2	protein_coding	141.855	-0.468138	0.225309	-2.07776	0.0377313	0.999863	141.855	-1.10593	0.228718	-4.83533	1.32927e-06	3.90939e-05	141.855	-0.815904	0.229967	-3.54791	0.0003883	0.00512145	141.855	-0.637789	0.207471	-3.07412	0.00211128	0.0137038	141.855	-0.347766	0.208847	-1.66517	0.0958791	0.259347	141.855	0.290024	0.212521	1.36468	0.172353	0.999953
ENSMUSG00000031622	Sin3b	protein_coding	456.961	0.0626056	0.141331	0.442972	0.657786	0.999863	456.961	0.138789	0.140431	0.988307	0.323002	0.584347	456.961	-0.0202074	0.142567	-0.14174	0.887286	0.953105	456.961	0.0761835	0.124001	0.614375	0.538967	0.735874	456.961	-0.082813	0.126415	-0.655087	0.512412	0.721924	456.961	-0.158996	0.125409	-1.26783	0.20486	0.999953
ENSMUSG00000031626	Sorbs2	protein_coding	440.326	-0.00121348	0.204592	-0.00593121	0.995268	0.999863	440.326	-0.692605	0.205817	-3.36515	0.000765025	0.00832734	440.326	-0.56628	0.206804	-2.73825	0.00617676	0.0462403	440.326	-0.691392	0.183768	-3.7623	0.000168356	0.00168891	440.326	-0.565067	0.184873	-3.05652	0.00223925	0.0159441	440.326	0.126325	0.186228	0.678336	0.497559	0.999953
ENSMUSG00000031627	Irf2	protein_coding	420.383	-0.21757	0.275308	-0.790277	0.429366	0.999863	420.383	-0.502617	0.27547	-1.82458	0.068064	0.232025	420.383	-0.645817	0.276842	-2.3328	0.0196587	0.106687	420.383	-0.285047	0.246469	-1.15652	0.247467	0.46443	420.383	-0.428248	0.248003	-1.72679	0.0842059	0.238181	420.383	-0.1432	0.248182	-0.576997	0.563941	0.999953
ENSMUSG00000031628	Casp3	protein_coding	174.193	-0.334058	0.164686	-2.02845	0.042514	0.999863	174.193	-0.511495	0.164529	-3.10885	0.00187816	0.0167818	174.193	-0.422125	0.167479	-2.52047	0.0117198	0.0747385	174.193	-0.177437	0.148508	-1.1948	0.232167	0.447827	174.193	-0.0880664	0.15177	-0.580264	0.561737	0.758516	174.193	0.0893701	0.151598	0.589519	0.555513	0.999953
ENSMUSG00000031631	Cfap97	protein_coding	145.978	0.0518386	0.195411	0.26528	0.790794	0.999863	145.978	-0.0250388	0.194504	-0.128731	0.89757	0.958069	145.978	-0.0687013	0.198432	-0.346221	0.729177	0.878326	145.978	-0.0768773	0.170835	-0.450009	0.652704	0.815772	145.978	-0.12054	0.175294	-0.687644	0.491677	0.707916	145.978	-0.0436625	0.174282	-0.250528	0.802179	0.999953
ENSMUSG00000031633	Slc25a4	protein_coding	77.6426	0.091176	0.458346	0.198924	0.842322	0.999863	77.6426	2.10399	0.444298	4.73555	2.18464e-06	5.97934e-05	77.6426	0.32457	0.458287	0.708226	0.478805	0.727125	77.6426	2.01282	0.388654	5.17894	2.2315e-07	5.23077e-06	77.6426	0.233395	0.404572	0.576892	0.564012	0.760313	77.6426	-1.77942	0.388585	-4.57924	4.66673e-06	0.0427302
ENSMUSG00000031634	Ufsp2	protein_coding	459.323	-0.0877239	0.118693	-0.73908	0.459859	0.999863	459.323	-0.159801	0.118182	-1.35216	0.176324	0.414876	459.323	-0.129773	0.119933	-1.08205	0.279232	0.560778	459.323	-0.0720773	0.104921	-0.686969	0.492102	0.698368	459.323	-0.0420492	0.106889	-0.39339	0.694031	0.846358	459.323	0.0300281	0.106321	0.282429	0.777615	0.999953
ENSMUSG00000031639	Tlr3	protein_coding	98.4675	-0.312076	0.261716	-1.19242	0.233096	0.999863	98.4675	-0.34142	0.260224	-1.31202	0.189512	0.433707	98.4675	-0.352312	0.264433	-1.33233	0.182752	0.44337	98.4675	-0.0293446	0.233774	-0.125525	0.900108	0.951311	98.4675	-0.0402365	0.23845	-0.168742	0.866	0.940702	98.4675	-0.010892	0.236812	-0.0459941	0.963315	0.999953
ENSMUSG00000031641	Cbr4	protein_coding	386.058	-0.105771	0.139767	-0.756765	0.449191	0.999863	386.058	-0.0895808	0.138887	-0.64499	0.518934	0.746061	386.058	-0.0956198	0.140792	-0.679155	0.49704	0.743597	386.058	0.01619	0.123446	0.13115	0.895657	0.949781	386.058	0.010151	0.125586	0.0808289	0.935578	0.972549	386.058	-0.00603898	0.124606	-0.0484645	0.961346	0.999953
ENSMUSG00000031644	Nek1	protein_coding	115.452	0.186766	0.256122	0.729209	0.465874	0.999863	115.452	0.377497	0.253256	1.49057	0.136073	0.357985	115.452	0.395763	0.256275	1.54429	0.122518	0.352122	115.452	0.190731	0.220772	0.863926	0.387629	0.607564	115.452	0.208997	0.224229	0.93207	0.351301	0.589404	115.452	0.0182659	0.22095	0.08267	0.934114	0.999953
ENSMUSG00000031645	F11	protein_coding	506.934	-0.492608	0.210387	-2.34143	0.0192099	0.999863	506.934	-1.18706	0.211557	-5.61107	2.01078e-08	9.33433e-07	506.934	-0.870584	0.211887	-4.10871	3.97869e-05	0.00074907	506.934	-0.694455	0.190185	-3.65147	0.000260747	0.00246435	506.934	-0.377975	0.190552	-1.98358	0.0473026	0.159699	506.934	0.31648	0.191843	1.64968	0.0990081	0.999953
ENSMUSG00000031652	N4bp1	protein_coding	178.444	0.108194	0.185165	0.584311	0.559011	0.999863	178.444	0.0318096	0.184402	0.172502	0.863043	0.943695	178.444	-0.144196	0.188826	-0.763647	0.445078	0.704948	178.444	-0.0763846	0.161702	-0.472378	0.636657	0.805928	178.444	-0.252391	0.16673	-1.51377	0.130085	0.318075	178.444	-0.176006	0.165882	-1.06103	0.288675	0.999953
ENSMUSG00000031657	Heatr3	protein_coding	345.356	0.0686522	0.144252	0.475919	0.634132	0.999863	345.356	0.403156	0.141949	2.84014	0.00450934	0.0329757	345.356	0.239471	0.144543	1.65674	0.0975711	0.304848	345.356	0.334504	0.124352	2.68998	0.0071457	0.0364012	345.356	0.170819	0.127305	1.34181	0.179658	0.389684	345.356	-0.163685	0.124689	-1.31274	0.18927	0.999953
ENSMUSG00000031660	Brd7	protein_coding	413.083	0.0846717	0.144985	0.584002	0.559219	0.999863	413.083	-0.0108801	0.144615	-0.0752353	0.940027	0.9766	413.083	-0.00442445	0.146298	-0.0302428	0.975873	0.991048	413.083	-0.0955518	0.12768	-0.748371	0.454236	0.666606	413.083	-0.0890961	0.129583	-0.687562	0.491729	0.707916	413.083	0.00645569	0.129168	0.049979	0.960139	0.999953
ENSMUSG00000031665	Sall1	protein_coding	241.528	0.418306	0.210534	1.98688	0.0469359	0.999863	241.528	-0.337215	0.212778	-1.58482	0.113007	0.320893	241.528	-0.403258	0.215596	-1.87044	0.0614229	0.22749	241.528	-0.75552	0.187392	-4.03177	5.53594e-05	0.000654499	241.528	-0.821564	0.190585	-4.31074	1.62705e-05	0.000242649	241.528	-0.0660437	0.193061	-0.342087	0.732286	0.999953
ENSMUSG00000031666	Rbl2	protein_coding	449.262	-0.0952903	0.17405	-0.547489	0.584043	0.999863	449.262	-0.498892	0.174643	-2.85664	0.00428147	0.0316515	449.262	-0.326952	0.175514	-1.86283	0.0624858	0.229961	449.262	-0.403602	0.155947	-2.58806	0.0096517	0.0457465	449.262	-0.231662	0.156922	-1.47629	0.139866	0.333384	449.262	0.17194	0.157579	1.09113	0.275215	0.999953
ENSMUSG00000031667	Aktip	protein_coding	101.496	-0.20146	0.216251	-0.931599	0.351544	0.999863	101.496	-0.646851	0.218752	-2.95701	0.0031064	0.0247623	101.496	-0.689765	0.224607	-3.07099	0.00213348	0.0201498	101.496	-0.445391	0.196226	-2.26978	0.0232209	0.0897417	101.496	-0.488306	0.202733	-2.40862	0.0160131	0.0719467	101.496	-0.0429145	0.205398	-0.208933	0.8345	0.999953
ENSMUSG00000031668	Eif2ak3	protein_coding	108.817	0.0154836	0.20708	0.0747709	0.940397	0.999863	108.817	-0.124661	0.206549	-0.603541	0.546149	0.764528	108.817	-0.291433	0.21306	-1.36784	0.171362	0.427353	108.817	-0.140144	0.181621	-0.771632	0.440332	0.653699	108.817	-0.306916	0.188993	-1.62396	0.104384	0.273148	108.817	-0.166772	0.188411	-0.885151	0.376075	0.999953
ENSMUSG00000031671	Setd6	protein_coding	179.279	0.0659381	0.212411	0.310427	0.756236	0.999863	179.279	-0.00423221	0.21169	-0.0199925	0.984049	0.993205	179.279	-0.0609902	0.21475	-0.284006	0.776406	0.900901	179.279	-0.0701703	0.186861	-0.375522	0.707273	0.843257	179.279	-0.126928	0.19032	-0.66692	0.504823	0.716743	179.279	-0.056758	0.189515	-0.29949	0.764566	0.999953
ENSMUSG00000031672	Got2	protein_coding	2951.2	0.0104842	0.130656	0.0802427	0.936044	0.999863	2951.2	0.176484	0.130449	1.3529	0.176089	0.414508	2951.2	0.111282	0.130744	0.851146	0.394688	0.666425	2951.2	0.166	0.116438	1.42565	0.153968	0.345844	2951.2	0.100798	0.116768	0.863234	0.388009	0.62247	2951.2	-0.0652023	0.116537	-0.559501	0.57582	0.999953
ENSMUSG00000031681	Smad1	protein_coding	155.15	-0.10105	0.315874	-0.319904	0.749041	0.999863	155.15	0.0415394	0.314404	0.132121	0.894888	0.957951	155.15	-0.273723	0.318104	-0.860482	0.389523	0.662896	155.15	0.142589	0.280219	0.508848	0.610859	0.79071	155.15	-0.172673	0.284365	-0.607224	0.543702	0.743829	155.15	-0.315262	0.28273	-1.11506	0.264823	0.999953
ENSMUSG00000031683	Lsm6	protein_coding	307.811	0.0697984	0.181665	0.384214	0.70082	0.999863	307.811	0.0087088	0.181143	0.0480769	0.961655	0.983399	307.811	-0.0950188	0.183451	-0.517953	0.604491	0.809121	307.811	-0.0610896	0.160311	-0.381069	0.703152	0.84138	307.811	-0.164817	0.162914	-1.01168	0.31169	0.54844	307.811	-0.103728	0.162331	-0.638987	0.522831	0.999953
ENSMUSG00000031684	Slc10a7	protein_coding	77.302	-0.149	0.246648	-0.6041	0.545777	0.999863	77.302	-0.148394	0.24431	-0.607403	0.543584	0.762521	77.302	-0.101296	0.248985	-0.406836	0.684129	0.854146	77.302	0.00060539	0.21709	0.00278866	0.997775	0.998302	77.302	0.0477039	0.222338	0.214556	0.830113	0.922277	77.302	0.0470985	0.219741	0.214336	0.830285	0.999953
ENSMUSG00000031691	Tnpo2	protein_coding	411.126	-0.0881928	0.17627	-0.500327	0.616845	0.999863	411.126	-0.206672	0.17602	-1.17414	0.240341	0.495063	411.126	-0.0891107	0.177066	-0.503262	0.61478	0.815114	411.126	-0.118479	0.156885	-0.755196	0.450131	0.663153	411.126	-0.000917908	0.158057	-0.00580744	0.995366	0.998212	411.126	0.117561	0.157778	0.745101	0.456211	0.999953
ENSMUSG00000031696	Vps35	protein_coding	897.916	-0.0747829	0.151475	-0.493698	0.62152	0.999863	897.916	-0.0427981	0.151101	-0.283241	0.776992	0.900295	897.916	-0.0760196	0.151914	-0.500411	0.616786	0.816054	897.916	0.0319848	0.13476	0.237346	0.812388	0.907494	897.916	-0.0012367	0.135671	-0.00911546	0.992727	0.997423	897.916	-0.0332215	0.135254	-0.245624	0.805974	0.999953
ENSMUSG00000031697	Orc6	protein_coding	58.4356	0.508491	0.272927	1.86311	0.0624473	0.999863	58.4356	0.113534	0.275462	0.412157	0.680224	0.845622	58.4356	0.161373	0.281148	0.573979	0.565982	0.789606	58.4356	-0.394957	0.231933	-1.70289	0.0885882	0.235456	58.4356	-0.347118	0.238659	-1.45445	0.145821	0.341306	58.4356	0.0478396	0.241554	0.198049	0.843007	0.999953
ENSMUSG00000031700	Gpt2	protein_coding	5989.9	-0.012941	0.177738	-0.0728092	0.941958	0.999863	5989.9	-0.236675	0.177743	-1.33156	0.183005	0.425487	5989.9	-0.474934	0.177913	-2.66948	0.00759688	0.0532512	5989.9	-0.223734	0.158927	-1.40778	0.159197	0.351913	5989.9	-0.461993	0.159117	-2.90348	0.00369038	0.0234079	5989.9	-0.238259	0.159122	-1.49733	0.134307	0.999953
ENSMUSG00000031701	Dnaja2	protein_coding	1877.37	-0.000204212	0.146875	-0.00139038	0.998891	0.999863	1877.37	0.676151	0.146129	4.62707	3.70874e-06	9.29147e-05	1877.37	0.703741	0.146419	4.80636	1.53707e-06	4.65049e-05	1877.37	0.676355	0.130209	5.1944	2.05386e-07	4.82632e-06	1877.37	0.703946	0.130534	5.39283	6.93549e-08	1.90094e-06	1877.37	0.0275902	0.129694	0.212733	0.831535	0.999953
ENSMUSG00000031703	Itfg1	protein_coding	740.79	0.0343581	0.116952	0.29378	0.768926	0.999863	740.79	0.130619	0.116195	1.12414	0.260954	0.519276	740.79	0.208351	0.11711	1.7791	0.0752227	0.258547	740.79	0.096261	0.102781	0.936562	0.348984	0.571778	740.79	0.173993	0.103815	1.67599	0.0937397	0.255535	740.79	0.077732	0.102961	0.754964	0.450271	0.999953
ENSMUSG00000031706	Rfx1	protein_coding	118.614	0.14298	0.252557	0.566129	0.571306	0.999863	118.614	-0.318253	0.254546	-1.25028	0.211197	0.458935	118.614	0.0393278	0.255116	0.154156	0.877486	0.949132	118.614	-0.461233	0.224531	-2.05421	0.0399555	0.134859	118.614	-0.103652	0.225177	-0.460314	0.645291	0.816311	118.614	0.357581	0.227405	1.57244	0.115848	0.999953
ENSMUSG00000031708	Tecr	protein_coding	1137.87	0.118879	0.131053	0.907107	0.36435	0.999863	1137.87	0.191119	0.130661	1.46271	0.143547	0.370046	1137.87	0.172563	0.131352	1.31375	0.188929	0.452838	1137.87	0.0722396	0.116018	0.622658	0.533509	0.731374	1137.87	0.0536841	0.116795	0.459642	0.645773	0.816571	1137.87	-0.0185555	0.116355	-0.159473	0.873296	0.999953
ENSMUSG00000031711	Zfp330	protein_coding	153.067	0.227666	0.182133	1.25	0.2113	0.999863	153.067	0.146955	0.181223	0.81091	0.417417	0.667952	153.067	0.302601	0.183403	1.64992	0.0989593	0.307866	153.067	-0.0807112	0.156323	-0.516309	0.605638	0.787721	153.067	0.0749343	0.158846	0.471741	0.637111	0.811056	153.067	0.155645	0.157801	0.98634	0.323966	0.999953
ENSMUSG00000031714	Gab1	protein_coding	144.995	-0.10736	0.193637	-0.554437	0.579279	0.999863	144.995	-0.634099	0.196339	-3.22962	0.00123956	0.0121896	144.995	-0.368504	0.197833	-1.8627	0.0625047	0.229961	144.995	-0.526739	0.175277	-3.00517	0.00265429	0.0165915	144.995	-0.261144	0.17695	-1.47581	0.139996	0.333413	144.995	0.265595	0.179902	1.47633	0.139855	0.999953
ENSMUSG00000031715	Smarca5	protein_coding	286.465	-0.153536	0.199156	-0.770932	0.440747	0.999863	286.465	-0.0454981	0.197888	-0.229919	0.818155	0.921166	286.465	0.197538	0.198623	0.994536	0.319962	0.600158	286.465	0.108038	0.176422	0.612383	0.540284	0.737141	286.465	0.351073	0.177246	1.98071	0.0476234	0.160553	286.465	0.243036	0.17582	1.3823	0.166879	0.999953
ENSMUSG00000031722	Hp	protein_coding	63493.3	0.065736	0.314109	0.209277	0.834232	0.999863	63493.3	1.55566	0.31409	4.95292	7.31091e-07	2.34692e-05	63493.3	0.785593	0.314101	2.50108	0.0123815	0.0775232	63493.3	1.48993	0.280919	5.30376	1.13441e-07	2.84203e-06	63493.3	0.719857	0.280931	2.56239	0.0103953	0.0520041	63493.3	-0.770069	0.28091	-2.74134	0.00611894	0.604988
ENSMUSG00000031723	Txnl4b	protein_coding	104.004	0.0347674	0.317808	0.109397	0.912887	0.999863	104.004	-0.812572	0.32239	-2.52046	0.01172	0.0683771	104.004	-0.444052	0.322909	-1.37516	0.169082	0.42428	104.004	-0.847339	0.287475	-2.94753	0.00320326	0.0192847	104.004	-0.478819	0.288057	-1.66224	0.0964654	0.260241	104.004	0.36852	0.293104	1.2573	0.208645	0.999953
ENSMUSG00000031725	Ces1f	protein_coding	6059.77	-0.242481	0.185445	-1.30756	0.191023	0.999863	6059.77	-0.0371043	0.185358	-0.200176	0.841343	0.933039	6059.77	0.221372	0.185393	1.19407	0.232452	0.506896	6059.77	0.205376	0.165784	1.23882	0.215414	0.427042	6059.77	0.463852	0.165823	2.79727	0.00515359	0.0303322	6059.77	0.258476	0.165726	1.55966	0.118841	0.999953
ENSMUSG00000031729	Ist1	protein_coding	862.777	0.12437	0.119142	1.04388	0.29654	0.999863	862.777	0.208884	0.118549	1.762	0.0780701	0.254137	862.777	0.168307	0.119595	1.4073	0.159337	0.409922	862.777	0.0845136	0.10477	0.806658	0.419864	0.637998	862.777	0.0439371	0.105952	0.414689	0.67837	0.836078	862.777	-0.0405765	0.105286	-0.385395	0.699945	0.999953
ENSMUSG00000031730	Dhodh	protein_coding	96.5702	0.065124	0.231233	0.281638	0.778221	0.999863	96.5702	-0.234674	0.232229	-1.01053	0.312243	0.573273	96.5702	-0.147689	0.235974	-0.625871	0.531399	0.767842	96.5702	-0.299798	0.204246	-1.46783	0.14215	0.327773	96.5702	-0.212813	0.208493	-1.02072	0.307387	0.543698	96.5702	0.0869845	0.209598	0.415007	0.678137	0.999953
ENSMUSG00000031731	Ap1g1	protein_coding	942.347	-0.10458	0.118416	-0.883156	0.377152	0.999863	942.347	0.0638769	0.117681	0.542799	0.587268	0.791888	942.347	0.0536766	0.118582	0.452655	0.650798	0.835668	942.347	0.168457	0.104792	1.60754	0.107936	0.27034	942.347	0.158256	0.105803	1.49577	0.134714	0.325314	942.347	-0.0102004	0.104979	-0.0971658	0.922595	0.999953
ENSMUSG00000031732	Phlpp2	protein_coding	53.9056	-0.0859537	0.40952	-0.209889	0.833754	0.999863	53.9056	-0.0911916	0.407657	-0.223697	0.822993	0.92343	53.9056	-0.317055	0.415023	-0.763946	0.4449	0.704784	53.9056	-0.00523793	0.362559	-0.0144471	0.988473	0.994565	53.9056	-0.231101	0.370821	-0.623215	0.533143	0.736278	53.9056	-0.225863	0.368763	-0.612489	0.540214	0.999953
ENSMUSG00000031751	Amfr	protein_coding	3006.59	-0.113263	0.115399	-0.98149	0.326351	0.999863	3006.59	-0.0708216	0.115246	-0.614525	0.538869	0.759093	3006.59	-0.130925	0.115587	-1.1327	0.257341	0.536055	3006.59	0.0424419	0.102963	0.412204	0.68019	0.830365	3006.59	-0.0176617	0.103345	-0.170901	0.864302	0.939835	3006.59	-0.0601036	0.103173	-0.58255	0.560197	0.999953
ENSMUSG00000031753	Cog4	protein_coding	786.081	0.0819749	0.137084	0.597989	0.549847	0.999863	786.081	0.322154	0.13619	2.36547	0.018007	0.093799	786.081	0.307607	0.137096	2.24374	0.024849	0.125705	786.081	0.240179	0.120619	1.99123	0.0464558	0.149995	786.081	0.225632	0.12164	1.85492	0.0636081	0.196788	786.081	-0.014547	0.120631	-0.120591	0.904015	0.999953
ENSMUSG00000031754	Nudt21	protein_coding	88.2701	0.23799	0.234141	1.01644	0.309421	0.999863	88.2701	0.143006	0.233076	0.613559	0.539507	0.759496	88.2701	0.247551	0.23661	1.04624	0.29545	0.576177	88.2701	-0.0949835	0.200634	-0.473417	0.635916	0.805506	88.2701	0.00956167	0.204729	0.046704	0.962749	0.984696	88.2701	0.104545	0.203511	0.513708	0.607456	0.999953
ENSMUSG00000031762	Mt2	protein_coding	2872.58	1.23356	1.64411	0.750288	0.453081	0.999863	2872.58	2.45864	1.64405	1.49548	0.134789	0.356153	2872.58	1.76029	1.64409	1.07067	0.284316	0.566001	2872.58	1.22508	1.47025	0.83325	0.404704	0.623809	2872.58	0.526732	1.4703	0.358248	0.720158	0.860103	2872.58	-0.698353	1.47023	-0.474997	0.634789	0.999953
ENSMUSG00000031765	Mt1	protein_coding	4072.08	1.11853	1.19203	0.938342	0.348069	0.999863	4072.08	2.42081	1.19197	2.03094	0.0422614	0.170636	4072.08	1.51416	1.19202	1.27025	0.203995	0.472497	4072.08	1.30228	1.06592	1.22174	0.221807	0.434259	4072.08	0.395633	1.06598	0.371145	0.71053	0.854332	4072.08	-0.906644	1.06591	-0.850583	0.395001	0.999953
ENSMUSG00000031767	Nudt7	protein_coding	4499.68	-0.642749	0.248786	-2.58355	0.00977905	0.999863	4499.68	-0.134361	0.248633	-0.540398	0.588923	0.79288	4499.68	-0.233489	0.24874	-0.938687	0.347891	0.627769	4499.68	0.508388	0.22249	2.285	0.0223129	0.0869236	4499.68	0.40926	0.22261	1.83846	0.0659947	0.201084	4499.68	-0.0991288	0.222439	-0.445645	0.655854	0.999953
ENSMUSG00000031770	Herpud1	protein_coding	3562.11	-0.531192	0.239465	-2.21824	0.0265382	0.999863	3562.11	-0.394099	0.239372	-1.64639	0.0996835	0.296483	3562.11	-0.396619	0.239497	-1.65605	0.0977119	0.304987	3562.11	0.137093	0.214204	0.640014	0.522164	0.722198	3562.11	0.134573	0.214344	0.62784	0.530109	0.734192	3562.11	-0.0025198	0.214239	-0.0117616	0.990616	0.999953
ENSMUSG00000031774	Fam192a	protein_coding	279.854	0.0182583	0.146737	0.124428	0.900976	0.999863	279.854	0.145426	0.144954	1.00326	0.315736	0.577865	279.854	0.264016	0.146616	1.80074	0.0717446	0.250617	279.854	0.127168	0.127274	0.999166	0.317714	0.542118	279.854	0.245758	0.129164	1.90269	0.0570815	0.183241	279.854	0.11859	0.127134	0.932795	0.350926	0.999953
ENSMUSG00000031775	Pllp	protein_coding	157.804	-0.325407	0.196717	-1.65419	0.0980895	0.999863	157.804	0.638154	0.18756	3.40239	0.000667992	0.00743347	157.804	0.435257	0.19164	2.27122	0.0231336	0.120121	157.804	0.96356	0.167545	5.75106	8.86837e-09	2.75356e-07	157.804	0.760664	0.1721	4.4199	9.87451e-06	0.000159576	157.804	-0.202897	0.161554	-1.25591	0.20915	0.999953
ENSMUSG00000031776	Arl2bp	protein_coding	98.3762	-0.0372179	0.271479	-0.137093	0.890957	0.999863	98.3762	0.522131	0.265078	1.96972	0.04887	0.188206	98.3762	0.381158	0.269548	1.41406	0.157343	0.407226	98.3762	0.559349	0.233066	2.39996	0.0163969	0.0694136	98.3762	0.418375	0.238137	1.75687	0.0789399	0.22736	98.3762	-0.140974	0.230814	-0.610768	0.541353	0.999953
ENSMUSG00000031781	Ciapin1	protein_coding	357.426	0.155491	0.163652	0.95013	0.342046	0.999863	357.426	0.428058	0.161947	2.64319	0.00821281	0.0525509	357.426	0.248166	0.164251	1.5109	0.130815	0.365618	357.426	0.272567	0.142138	1.91762	0.0551592	0.169377	357.426	0.0926751	0.144757	0.64021	0.522036	0.729659	357.426	-0.179892	0.142827	-1.25951	0.207846	0.999953
ENSMUSG00000031782	Coq9	protein_coding	1137.9	0.0582213	0.121223	0.480283	0.631026	0.999863	1137.9	0.00293554	0.120995	0.0242616	0.980644	0.991533	1137.9	0.0410548	0.12167	0.337426	0.735796	0.882358	1137.9	-0.0552858	0.10754	-0.514095	0.607186	0.788225	1137.9	-0.0171665	0.108299	-0.15851	0.874055	0.943925	1137.9	0.0381193	0.108044	0.352812	0.724229	0.999953
ENSMUSG00000031783	Polr2c	protein_coding	166.964	-0.131718	0.17638	-0.746785	0.455193	0.999863	166.964	0.0813188	0.173223	0.469447	0.63875	0.819895	166.964	0.0984629	0.176327	0.558411	0.576564	0.794326	166.964	0.213037	0.15337	1.38903	0.164822	0.3599	166.964	0.230181	0.156868	1.46735	0.14228	0.336028	166.964	0.0171441	0.15331	0.111827	0.910961	0.999953
ENSMUSG00000031788	Kifc3	protein_coding	171.545	0.0740671	0.262377	0.282292	0.777719	0.999863	171.545	-0.187754	0.262668	-0.714796	0.474735	0.714665	171.545	-0.382155	0.266314	-1.43498	0.151293	0.398761	171.545	-0.261821	0.233168	-1.12288	0.261487	0.480085	171.545	-0.456222	0.237269	-1.92281	0.0545042	0.177008	171.545	-0.194401	0.23759	-0.818222	0.41323	0.999953
ENSMUSG00000031790	Mmp15	protein_coding	301.28	-0.271605	0.21304	-1.2749	0.202344	0.999863	301.28	-0.727202	0.213959	-3.39879	0.000676839	0.00750546	301.28	-0.644643	0.215478	-2.99169	0.00277441	0.0250703	301.28	-0.455597	0.191884	-2.37433	0.0175806	0.0732461	301.28	-0.373038	0.193576	-1.92708	0.0539694	0.175814	301.28	0.0825589	0.194587	0.424278	0.671363	0.999953
ENSMUSG00000031792	Usb1	protein_coding	114.088	0.25626	0.258853	0.989981	0.322183	0.999863	114.088	0.108005	0.25849	0.417829	0.676072	0.843033	114.088	0.203131	0.261125	0.777907	0.436624	0.698923	114.088	-0.148255	0.225736	-0.656763	0.511333	0.713891	114.088	-0.0531288	0.228748	-0.232259	0.816337	0.914336	114.088	0.0951263	0.228337	0.416604	0.676968	0.999953
ENSMUSG00000031796	Cfap20	protein_coding	261.346	-0.138555	0.230885	-0.600107	0.548435	0.999863	261.346	-0.846747	0.232846	-3.6365	0.000276364	0.00368781	261.346	-0.626722	0.233865	-2.67984	0.00736565	0.0524457	261.346	-0.708191	0.208435	-3.39767	0.000679635	0.00546001	261.346	-0.488167	0.209572	-2.32935	0.0198406	0.0845591	261.346	0.220024	0.211731	1.03917	0.298727	0.999953
ENSMUSG00000031799	Tpm4	protein_coding	172.32	-0.0821261	0.230151	-0.356836	0.721214	0.999863	172.32	-0.0364884	0.228732	-0.159524	0.873256	0.947112	172.32	0.157398	0.230082	0.684095	0.493915	0.740677	172.32	0.0456378	0.20322	0.224573	0.822311	0.913673	172.32	0.239524	0.204738	1.16991	0.242039	0.471109	172.32	0.193886	0.203142	0.954438	0.339862	0.999953
ENSMUSG00000031805	Jak3	protein_coding	172.955	0.0410455	0.320425	0.128097	0.898072	0.999863	172.955	0.981799	0.315719	3.10973	0.00187259	0.0167613	172.955	0.710637	0.318176	2.23347	0.0255178	0.127927	172.955	0.940754	0.279198	3.36949	0.000753075	0.00591417	172.955	0.669592	0.281974	2.37466	0.0175651	0.0770639	172.955	-0.271162	0.276614	-0.980291	0.326943	0.999953
ENSMUSG00000031807	Pgls	protein_coding	454.973	0.165788	0.151211	1.0964	0.272902	0.999863	454.973	0.222512	0.150417	1.4793	0.139061	0.362484	454.973	0.188423	0.151957	1.23997	0.214986	0.486364	454.973	0.0567237	0.132448	0.428272	0.668453	0.823823	454.973	0.0226349	0.134195	0.168672	0.866055	0.940702	454.973	-0.0340888	0.1333	-0.25573	0.798159	0.999953
ENSMUSG00000031808	Slc27a1	protein_coding	206.515	0.219514	0.296502	0.740347	0.459089	0.999863	206.515	1.37394	0.290915	4.72282	2.32596e-06	6.27545e-05	206.515	1.39429	0.292106	4.77323	1.81298e-06	5.34857e-05	206.515	1.15442	0.254694	4.53259	5.82639e-06	9.16544e-05	206.515	1.17478	0.256054	4.588	4.47521e-06	7.96621e-05	206.515	0.0203519	0.249563	0.0815501	0.935004	0.999953
ENSMUSG00000031812	Map1lc3b	protein_coding	1064.39	0.215236	0.167658	1.28378	0.199217	0.999863	1064.39	0.438293	0.167153	2.6221	0.00873895	0.0549521	1064.39	0.356483	0.167786	2.12463	0.0336177	0.154244	1064.39	0.223057	0.148504	1.50203	0.133089	0.313754	1064.39	0.141247	0.149215	0.946598	0.343844	0.582192	1064.39	-0.0818102	0.148649	-0.55036	0.582073	0.999953
ENSMUSG00000031813	Mvb12a	protein_coding	532.958	0.235109	0.127972	1.83719	0.0661822	0.999863	532.958	0.237432	0.127344	1.86449	0.062253	0.220223	532.958	0.258372	0.128705	2.00748	0.0446987	0.184838	532.958	0.00232257	0.111446	0.0208403	0.983373	0.991962	532.958	0.0232633	0.112998	0.205873	0.83689	0.925774	532.958	0.0209407	0.112286	0.186494	0.852058	0.999953
ENSMUSG00000031816	Mthfsd	protein_coding	136.652	0.307604	0.230451	1.33479	0.181945	0.999863	136.652	0.135177	0.230282	0.587005	0.5572	0.773481	136.652	0.0673215	0.234063	0.287622	0.773636	0.898937	136.652	-0.172428	0.200461	-0.860156	0.389703	0.609193	136.652	-0.240283	0.204793	-1.1733	0.240677	0.469456	136.652	-0.0678552	0.204603	-0.331644	0.740158	0.999953
ENSMUSG00000031818	Cox4i1	protein_coding	3993.24	0.0487364	0.132112	0.368903	0.7122	0.999863	3993.24	0.0997567	0.132004	0.75571	0.449823	0.695709	3993.24	0.29466	0.132106	2.23049	0.0257152	0.128576	3993.24	0.0510203	0.117874	0.432838	0.665133	0.822748	3993.24	0.245923	0.117988	2.08431	0.037132	0.134875	3993.24	0.194903	0.117867	1.65358	0.0982124	0.999953
ENSMUSG00000031819	Emc8	protein_coding	277.827	0.162119	0.165964	0.976832	0.328652	0.999863	277.827	0.180151	0.164941	1.09222	0.274739	0.534319	277.827	0.256688	0.166667	1.54012	0.12353	0.353743	277.827	0.0180327	0.144448	0.124839	0.900651	0.951491	277.827	0.0945695	0.146415	0.645899	0.518345	0.72711	277.827	0.0765368	0.145255	0.526912	0.598255	0.999953
ENSMUSG00000031820	Babam1	protein_coding	569.419	0.031124	0.12622	0.246584	0.80523	0.999863	569.419	0.159597	0.125237	1.27436	0.202535	0.450872	569.419	0.0793284	0.12686	0.625325	0.531758	0.767842	569.419	0.128473	0.110653	1.16104	0.245624	0.462516	569.419	0.0482045	0.112486	0.428536	0.668261	0.829906	569.419	-0.0802686	0.111382	-0.720663	0.471117	0.999953
ENSMUSG00000031822	Gse1	protein_coding	189.477	-0.152625	0.235578	-0.647874	0.517067	0.999863	189.477	-0.521643	0.236409	-2.20653	0.027347	0.126145	189.477	-0.637541	0.239785	-2.6588	0.00784189	0.0543799	189.477	-0.369018	0.211343	-1.74606	0.0807998	0.221149	189.477	-0.484916	0.215113	-2.25424	0.0241809	0.0975286	189.477	-0.115898	0.216022	-0.536512	0.591604	0.999953
ENSMUSG00000031823	Zdhhc7	protein_coding	194.623	0.352148	0.183101	1.92325	0.0544486	0.999863	194.623	0.199565	0.182838	1.09148	0.27506	0.53476	194.623	0.159031	0.185934	0.855307	0.392381	0.664118	194.623	-0.152584	0.15807	-0.965289	0.3344	0.559105	194.623	-0.193118	0.161642	-1.19473	0.232193	0.459794	194.623	-0.0405341	0.161344	-0.251229	0.801637	0.999953
ENSMUSG00000031826	Usp10	protein_coding	876.362	-0.0821826	0.126204	-0.65119	0.514924	0.999863	876.362	0.575653	0.124373	4.62845	3.68405e-06	9.29147e-05	876.362	0.597011	0.125114	4.77172	1.82657e-06	5.37194e-05	876.362	0.657835	0.110358	5.96092	2.50819e-09	8.99717e-08	876.362	0.679194	0.111193	6.10822	1.00747e-09	3.91013e-08	876.362	0.0213584	0.109111	0.195749	0.844806	0.999953
ENSMUSG00000031827	Cotl1	protein_coding	88.139	-0.287201	0.427235	-0.672232	0.501436	0.999863	88.139	0.660393	0.420677	1.56984	0.116453	0.327147	88.139	-0.121043	0.42777	-0.282963	0.777205	0.901415	88.139	0.947594	0.37574	2.52194	0.011671	0.0532137	88.139	0.166158	0.383666	0.433079	0.664957	0.828027	88.139	-0.781437	0.376349	-2.07636	0.0378607	0.978462
ENSMUSG00000031833	Mast3	protein_coding	291.865	-0.0384138	0.256081	-0.150007	0.880759	0.999863	291.865	-1.66159	0.260852	-6.36988	1.89173e-10	1.31726e-08	291.865	-1.6813	0.263577	-6.37878	1.7851e-10	1.26156e-08	291.865	-1.62318	0.233925	-6.93889	3.95197e-12	2.20148e-10	291.865	-1.64288	0.23696	-6.93316	4.11531e-12	2.39092e-10	291.865	-0.0197016	0.242108	-0.0813751	0.935144	0.999953
ENSMUSG00000031834	Pik3r2	protein_coding	189.214	-0.0547645	0.181806	-0.301224	0.763243	0.999863	189.214	-0.188308	0.181411	-1.03801	0.299263	0.559966	189.214	-0.400011	0.186132	-2.14908	0.0316283	0.147692	189.214	-0.133543	0.160877	-0.830094	0.406485	0.62521	189.214	-0.345247	0.166182	-2.07753	0.037753	0.136511	189.214	-0.211704	0.16575	-1.27725	0.201514	0.999953
ENSMUSG00000031835	Mbtps1	protein_coding	656.165	0.0164635	0.145126	0.113443	0.90968	0.999863	656.165	0.0695458	0.144547	0.48113	0.630424	0.814699	656.165	0.0749377	0.145581	0.514749	0.606728	0.810626	656.165	0.0530823	0.128369	0.413512	0.679231	0.82987	656.165	0.0584742	0.129533	0.451424	0.651684	0.820453	656.165	0.00539198	0.128883	0.0418363	0.966629	0.999953
ENSMUSG00000031838	Ifi30	processed_transcript	146.343	0.105051	0.422248	0.24879	0.803523	0.999863	146.343	1.00568	0.418692	2.40195	0.0163077	0.0876472	146.343	0.0651604	0.423617	0.153819	0.877752	0.949132	146.343	0.900627	0.371573	2.42383	0.015358	0.0659292	146.343	-0.0398908	0.377113	-0.105779	0.915757	0.96398	146.343	-0.940518	0.373127	-2.52064	0.0117143	0.749146
ENSMUSG00000031839	Hsbp1	protein_coding	678.202	-0.12042	0.117874	-1.0216	0.30697	0.999863	678.202	-0.111007	0.117286	-0.946466	0.343911	0.603007	678.202	-0.0241082	0.118292	-0.203803	0.838508	0.932441	678.202	0.00941274	0.104439	0.0901271	0.928186	0.964971	678.202	0.0963119	0.105567	0.912332	0.361594	0.59773	678.202	0.0868991	0.10491	0.828321	0.407489	0.999953
ENSMUSG00000031842	Pde4c	protein_coding	234.005	0.229472	0.188516	1.21725	0.223507	0.999863	234.005	-0.122602	0.189322	-0.647588	0.517252	0.744547	234.005	0.359993	0.189018	1.90454	0.05684	0.21531	234.005	-0.352075	0.166163	-2.11886	0.0341027	0.119259	234.005	0.13052	0.165817	0.787137	0.431202	0.661423	234.005	0.482595	0.166732	2.89444	0.0037984	0.568729
ENSMUSG00000031844	Hsd17b2	protein_coding	1138.19	-0.0468524	0.132744	-0.352952	0.724124	0.999863	1138.19	0.3816	0.131854	2.8941	0.00380241	0.0290154	1138.19	0.0822982	0.132928	0.619119	0.535838	0.769546	1138.19	0.428452	0.117355	3.65091	0.000261308	0.00246556	1138.19	0.129151	0.11856	1.08933	0.27601	0.509408	1138.19	-0.299302	0.117563	-2.54589	0.0108998	0.747509
ENSMUSG00000031845	Bco1	protein_coding	55.0807	-0.210502	0.386149	-0.545131	0.585664	0.999863	55.0807	-0.300579	0.384966	-0.780791	0.434925	0.683155	55.0807	-0.119677	0.387771	-0.308628	0.757604	0.892705	55.0807	-0.0900768	0.344222	-0.261683	0.793566	0.897205	55.0807	0.0908247	0.347355	0.261475	0.793726	0.900082	55.0807	0.180902	0.34604	0.522776	0.60113	0.999953
ENSMUSG00000031848	Lsm4	protein_coding	203.083	0.131867	0.181143	0.727971	0.466631	0.999863	203.083	0.29961	0.179013	1.67368	0.0941939	0.286086	203.083	0.217737	0.182105	1.19566	0.231828	0.506189	203.083	0.167743	0.156266	1.07344	0.283072	0.503795	203.083	0.0858697	0.159799	0.537359	0.591019	0.779411	203.083	-0.081873	0.15738	-0.520225	0.602907	0.999953
ENSMUSG00000031851	Ntpcr	protein_coding	71.3943	-0.0320225	0.246112	-0.130114	0.896476	0.999863	71.3943	-0.0443318	0.243928	-0.181742	0.855785	0.939975	71.3943	-0.341037	0.254017	-1.34258	0.179409	0.438791	71.3943	-0.0123093	0.214616	-0.0573549	0.954262	0.977876	71.3943	-0.309015	0.226018	-1.36721	0.171558	0.378884	71.3943	-0.296706	0.223638	-1.32672	0.1846	0.999953
ENSMUSG00000031853	Map3k21	protein_coding	73.5881	0.221634	0.241872	0.916329	0.359494	0.999863	73.5881	-0.79057	0.251938	-3.13796	0.00170127	0.0155688	73.5881	-0.620892	0.256176	-2.42369	0.0153637	0.0895525	73.5881	-1.0122	0.221595	-4.56781	4.92838e-06	7.97808e-05	73.5881	-0.842526	0.226403	-3.72136	0.000198149	0.00209427	73.5881	0.169678	0.237126	0.71556	0.474263	0.999953
ENSMUSG00000031858	Mau2	protein_coding	402.444	0.235469	0.146092	1.61178	0.10701	0.999863	402.444	0.294673	0.145159	2.03001	0.0423556	0.17085	402.444	0.28799	0.146825	1.96145	0.0498268	0.197928	402.444	0.0592047	0.126886	0.466596	0.640789	0.808371	402.444	0.052521	0.12879	0.407805	0.683417	0.839228	402.444	-0.0066837	0.12773	-0.0523269	0.958268	0.999953
ENSMUSG00000031862	Atp13a1	protein_coding	560.026	0.135234	0.143556	0.942027	0.346179	0.999863	560.026	0.105538	0.143108	0.737474	0.460834	0.703887	560.026	0.061465	0.144497	0.425372	0.670566	0.845574	560.026	-0.0296954	0.12647	-0.234803	0.814362	0.908365	560.026	-0.0737688	0.128039	-0.576141	0.56452	0.760672	560.026	-0.0440734	0.127537	-0.345574	0.729663	0.999953
ENSMUSG00000031864	Ints10	protein_coding	57.8488	-0.186605	0.315209	-0.592005	0.553847	0.999863	57.8488	-0.405726	0.315469	-1.2861	0.198407	0.446192	57.8488	-0.453583	0.322168	-1.40791	0.159158	0.409794	57.8488	-0.21912	0.282002	-0.777016	0.437149	0.651471	57.8488	-0.266978	0.289477	-0.922277	0.356384	0.593697	57.8488	-0.0478571	0.28976	-0.165161	0.868817	0.999953
ENSMUSG00000031865	Dctn1	protein_coding	285.415	-0.018761	0.141867	-0.132244	0.894792	0.999863	285.415	-0.132901	0.141427	-0.939714	0.347364	0.60592	285.415	-0.252366	0.144754	-1.74341	0.0812617	0.270396	285.415	-0.11414	0.12498	-0.913268	0.361101	0.583555	285.415	-0.233605	0.128732	-1.81466	0.0695769	0.208313	285.415	-0.119465	0.128247	-0.931522	0.351584	0.999953
ENSMUSG00000031871	Cdh5	protein_coding	148.271	0.0981236	0.371348	0.264236	0.791598	0.999863	148.271	0.617782	0.368629	1.67589	0.0937599	0.285317	148.271	0.204993	0.371968	0.551105	0.581562	0.796453	148.271	0.519659	0.326956	1.58938	0.111974	0.277882	148.271	0.106869	0.330716	0.323146	0.746585	0.875575	148.271	-0.412789	0.32766	-1.25981	0.207738	0.999953
ENSMUSG00000031875	Cmtm3	protein_coding	71.537	0.161904	0.344986	0.469305	0.638851	0.999863	71.537	0.396303	0.341295	1.16117	0.245571	0.501568	71.537	0.214278	0.346809	0.617856	0.536671	0.770288	71.537	0.234399	0.298895	0.784218	0.432912	0.647577	71.537	0.0523738	0.305176	0.171618	0.863737	0.939705	71.537	-0.182025	0.300997	-0.60474	0.545352	0.999953
ENSMUSG00000031877	Ces2g	protein_coding	288.795	-0.00795596	0.182639	-0.0435612	0.965254	0.999863	288.795	0.100658	0.181429	0.554807	0.579026	0.786752	288.795	-0.220459	0.184865	-1.19254	0.233051	0.507702	288.795	0.108614	0.160792	0.675496	0.499361	0.70385	288.795	-0.212503	0.164659	-1.29056	0.196856	0.412712	288.795	-0.321117	0.163317	-1.96622	0.0492729	0.999953
ENSMUSG00000031878	Nae1	protein_coding	259.039	-0.177743	0.147524	-1.20484	0.228264	0.999863	259.039	-0.377618	0.147538	-2.55947	0.0104833	0.0630835	259.039	-0.243178	0.149427	-1.62741	0.103651	0.318486	259.039	-0.199875	0.131783	-1.51669	0.129344	0.308225	259.039	-0.0654356	0.133895	-0.488708	0.625049	0.804055	259.039	0.13444	0.133911	1.00395	0.315403	0.999953
ENSMUSG00000031879	Ciao2b	protein_coding	90.1106	-0.110543	0.226579	-0.487878	0.625636	0.999863	90.1106	-0.0727303	0.223867	-0.324882	0.74527	0.883982	90.1106	0.216077	0.225336	0.958907	0.337606	0.617087	90.1106	0.0378128	0.198035	0.19094	0.848572	0.926411	90.1106	0.32662	0.199695	1.6356	0.101924	0.268787	90.1106	0.288807	0.196612	1.46892	0.141854	0.999953
ENSMUSG00000031885	Cbfb	protein_coding	128.228	0.0299519	0.24946	0.120067	0.90443	0.999863	128.228	0.0728769	0.247854	0.294031	0.768734	0.89632	128.228	-0.0565783	0.251968	-0.224546	0.822333	0.923693	128.228	0.042925	0.218888	0.196105	0.844528	0.924908	128.228	-0.0865302	0.223535	-0.387099	0.698683	0.848817	128.228	-0.129455	0.221742	-0.58381	0.559348	0.999953
ENSMUSG00000031886	Ces2e	protein_coding	1283.78	-0.248844	0.221364	-1.12414	0.260954	0.999863	1283.78	-0.185831	0.221155	-0.840274	0.400754	0.654223	1283.78	-0.191625	0.221527	-0.865022	0.387026	0.660337	1283.78	0.0630135	0.197818	0.318544	0.750073	0.870975	1283.78	0.0572189	0.198233	0.288644	0.772853	0.88885	1283.78	-0.00579465	0.197999	-0.029266	0.976652	0.999953
ENSMUSG00000031887	Tradd	protein_coding	125.044	0.0682508	0.219252	0.311289	0.755581	0.999863	125.044	-0.227366	0.220007	-1.03345	0.301394	0.561519	125.044	-0.299122	0.22465	-1.3315	0.183024	0.44337	125.044	-0.295617	0.193983	-1.52393	0.127526	0.304994	125.044	-0.367373	0.199234	-1.84393	0.0651935	0.199671	125.044	-0.0717562	0.200064	-0.358665	0.719846	0.999953
ENSMUSG00000031889	D230025D16Rik	protein_coding	678.7	0.0212176	0.198323	0.106985	0.914801	0.999863	678.7	0.487288	0.197264	2.47023	0.0135026	0.0761584	678.7	0.217377	0.198395	1.09568	0.273219	0.554886	678.7	0.46607	0.175563	2.65472	0.0079374	0.0393134	678.7	0.196159	0.176832	1.1093	0.267302	0.500734	678.7	-0.269911	0.175643	-1.5367	0.124367	0.999953
ENSMUSG00000031897	Psmb10	protein_coding	287.176	-0.121419	0.206337	-0.588451	0.55623	0.999863	287.176	-0.0600649	0.205412	-0.292411	0.769972	0.896991	287.176	-0.378253	0.208559	-1.81365	0.069732	0.246036	287.176	0.0613542	0.1831	0.335086	0.73756	0.862415	287.176	-0.256834	0.186623	-1.37621	0.168755	0.374968	287.176	-0.318188	0.185601	-1.71437	0.0864613	0.999953
ENSMUSG00000031901	Dus2	protein_coding	75.2928	0.0221552	0.24387	0.0908483	0.927613	0.999863	75.2928	0.300325	0.238222	1.26069	0.20742	0.454593	75.2928	0.19336	0.244583	0.790566	0.429197	0.693718	75.2928	0.27817	0.207142	1.3429	0.179306	0.380297	75.2928	0.171204	0.214427	0.798427	0.424623	0.655556	75.2928	-0.106965	0.207981	-0.514304	0.60704	0.999953
ENSMUSG00000031902	Nfatc3	protein_coding	355.153	-0.166367	0.137913	-1.20632	0.227694	0.999863	355.153	-0.0392443	0.136428	-0.287655	0.773611	0.899205	355.153	-0.0770405	0.138639	-0.555692	0.578421	0.794899	355.153	0.127123	0.121455	1.04667	0.295254	0.518392	355.153	0.0893268	0.123933	0.720766	0.471053	0.693221	355.153	-0.0377962	0.122279	-0.309098	0.757247	0.999953
ENSMUSG00000031903	Pla2g15	protein_coding	194.486	-0.044225	0.266038	-0.166235	0.867972	0.999863	194.486	0.0775926	0.26477	0.293056	0.769479	0.896952	194.486	-0.377296	0.269042	-1.40237	0.160805	0.411797	194.486	0.121818	0.23556	0.51714	0.605058	0.787474	194.486	-0.333071	0.240351	-1.38577	0.165818	0.370258	194.486	-0.454888	0.238947	-1.90372	0.0569462	0.999953
ENSMUSG00000031913	Vps4a	protein_coding	232.251	0.032322	0.161661	0.199937	0.84153	0.999863	232.251	0.0746661	0.160269	0.46588	0.641301	0.821025	232.251	0.0662973	0.162939	0.406885	0.684092	0.854146	232.251	0.042344	0.140874	0.300581	0.763734	0.879988	232.251	0.0339753	0.143904	0.236097	0.813358	0.912294	232.251	-0.00836879	0.142338	-0.0587953	0.953115	0.999953
ENSMUSG00000031916	Cog8	protein_coding	281.556	-0.13652	0.147786	-0.923767	0.355608	0.999863	281.556	0.0363161	0.145802	0.249078	0.8033	0.914615	281.556	-0.0147757	0.148433	-0.0995445	0.920706	0.96868	281.556	0.172836	0.129424	1.33543	0.181737	0.38352	281.556	0.121744	0.132382	0.919649	0.357756	0.594685	281.556	-0.0510918	0.130162	-0.392524	0.694671	0.999953
ENSMUSG00000031917	Nip7	protein_coding	166.331	0.186716	0.200997	0.928949	0.352915	0.999863	166.331	0.707302	0.196213	3.60476	0.000312437	0.00406425	166.331	0.639072	0.199242	3.20751	0.0013389	0.0137644	166.331	0.520585	0.169208	3.07661	0.0020937	0.0136224	166.331	0.452356	0.172711	2.61914	0.00881507	0.0461209	166.331	-0.0682295	0.167119	-0.408268	0.683077	0.999953
ENSMUSG00000031918	Mtmr2	protein_coding	271.927	-0.0447022	0.184548	-0.242226	0.808605	0.999863	271.927	-0.052049	0.183677	-0.283373	0.776891	0.900295	271.927	0.143281	0.184747	0.775552	0.438013	0.700171	271.927	-0.00734682	0.163015	-0.0450685	0.964053	0.982682	271.927	0.187983	0.16422	1.1447	0.252332	0.483229	271.927	0.19533	0.16324	1.19658	0.231471	0.999953
ENSMUSG00000031921	Terf2	protein_coding	121.085	-0.120989	0.196863	-0.614584	0.538829	0.999863	121.085	-0.302985	0.196723	-1.54016	0.123522	0.33759	121.085	-0.248531	0.200545	-1.23927	0.215244	0.486599	121.085	-0.181996	0.17489	-1.04063	0.298048	0.521637	121.085	-0.127542	0.179179	-0.711812	0.476581	0.697347	121.085	0.054454	0.179025	0.304169	0.760999	0.999953
ENSMUSG00000031922	Cep57	protein_coding	133.737	0.101285	0.184731	0.548286	0.583496	0.999863	133.737	-0.284056	0.186355	-1.52427	0.12744	0.34403	133.737	-0.286866	0.190784	-1.50362	0.13268	0.368263	133.737	-0.385341	0.163392	-2.35839	0.0183543	0.0753101	133.737	-0.388152	0.168426	-2.30458	0.02119	0.0885699	133.737	-0.00281015	0.170206	-0.0165103	0.986827	0.999953
ENSMUSG00000031924	Cyb5b	protein_coding	3560.04	-0.0699262	0.174926	-0.399748	0.689342	0.999863	3560.04	0.0728382	0.174806	0.41668	0.676913	0.843677	3560.04	-0.0553946	0.175018	-0.316509	0.751617	0.89084	3560.04	0.142764	0.156254	0.913669	0.360891	0.583314	3560.04	0.0145316	0.156491	0.0928593	0.926015	0.968252	3560.04	-0.128233	0.156357	-0.820127	0.412143	0.999953
ENSMUSG00000031928	Mre11a	protein_coding	56.6429	0.0140591	0.324278	0.0433552	0.965418	0.999863	56.6429	0.34778	0.318022	1.09357	0.274142	0.534106	56.6429	0.16733	0.325301	0.514385	0.606983	0.810851	56.6429	0.333721	0.278566	1.198	0.230919	0.44665	56.6429	0.153271	0.286848	0.534328	0.593115	0.78087	56.6429	-0.18045	0.279756	-0.645028	0.518909	0.999953
ENSMUSG00000031930	Wwp2	protein_coding	234.772	0.0987407	0.164049	0.601898	0.547242	0.999863	234.772	0.295833	0.161932	1.8269	0.0677149	0.231251	234.772	-0.0222373	0.16641	-0.13363	0.893695	0.956305	234.772	0.197092	0.141575	1.39214	0.163881	0.358667	234.772	-0.120978	0.146676	-0.824795	0.409488	0.642028	234.772	-0.31807	0.144304	-2.20416	0.0275131	0.945648
ENSMUSG00000031931	Ankrd49	protein_coding	114.948	0.175532	0.250139	0.701737	0.482843	0.999863	114.948	0.606275	0.245481	2.46975	0.0135208	0.0761701	114.948	0.375595	0.25038	1.5001	0.133588	0.370175	114.948	0.430743	0.213108	2.02125	0.0432543	0.143187	114.948	0.200063	0.218734	0.914644	0.360379	0.596937	114.948	-0.23068	0.21339	-1.08102	0.279686	0.999953
ENSMUSG00000031935	Med17	protein_coding	150.52	0.201895	0.178896	1.12856	0.259085	0.999863	150.52	0.134115	0.177833	0.754162	0.450752	0.696463	150.52	0.342622	0.179625	1.90742	0.0564656	0.214593	150.52	-0.0677795	0.153341	-0.442018	0.658476	0.819525	150.52	0.140727	0.155416	0.905489	0.365206	0.601165	150.52	0.208507	0.154191	1.35226	0.176291	0.999953
ENSMUSG00000031938	4931406C07Rik	protein_coding	2906.35	-0.298067	0.169241	-1.7612	0.078205	0.999863	2906.35	0.189547	0.168906	1.12221	0.261775	0.520145	2906.35	0.289938	0.169048	1.71512	0.0863232	0.281018	2906.35	0.487614	0.151078	3.22757	0.00124846	0.00895677	2906.35	0.588005	0.151237	3.88797	0.000101087	0.00120565	2906.35	0.100391	0.150862	0.665453	0.50576	0.999953
ENSMUSG00000031939	Taf1d	protein_coding	319.036	0.0494015	0.16641	0.296867	0.766568	0.999863	319.036	0.298631	0.164447	1.81597	0.069375	0.23472	319.036	0.52678	0.165248	3.18782	0.0014335	0.0145657	319.036	0.24923	0.144753	1.72175	0.0851141	0.229442	319.036	0.477378	0.145662	3.2773	0.00104805	0.008534	319.036	0.228149	0.143416	1.59082	0.11165	0.999953
ENSMUSG00000031948	Kars	protein_coding	569.066	-0.133305	0.130479	-1.02166	0.306943	0.999863	569.066	0.0643986	0.129326	0.497956	0.618515	0.80757	569.066	-0.150894	0.131363	-1.14868	0.25069	0.528973	569.066	0.197704	0.115107	1.71756	0.0858774	0.230499	569.066	-0.0175886	0.117392	-0.149828	0.8809	0.948249	569.066	-0.215292	0.116109	-1.85423	0.0637059	0.999953
ENSMUSG00000031949	Adat1	protein_coding	60.9977	0.118198	0.275577	0.428913	0.667986	0.999863	60.9977	-0.356852	0.279179	-1.27822	0.201173	0.449956	60.9977	-0.218276	0.28353	-0.769854	0.441386	0.702155	60.9977	-0.47505	0.244876	-1.93996	0.0523842	0.162969	60.9977	-0.336475	0.249824	-1.34685	0.178029	0.387038	60.9977	0.138575	0.253793	0.546017	0.585054	0.999953
ENSMUSG00000031950	Gabarapl2	protein_coding	189.853	-0.109252	0.206039	-0.530247	0.595941	0.999863	189.853	-0.0248444	0.204344	-0.121581	0.903231	0.959739	189.853	0.220066	0.205395	1.07143	0.283977	0.565685	189.853	0.0844073	0.181553	0.464918	0.64199	0.808894	189.853	0.329317	0.182735	1.80216	0.0715208	0.212121	189.853	0.24491	0.180821	1.35443	0.175599	0.999953
ENSMUSG00000031953	Tmem170	protein_coding	113.72	-0.015927	0.225796	-0.0705371	0.943766	0.999863	113.72	-0.647207	0.229742	-2.81711	0.00484585	0.0348975	113.72	-0.245677	0.229962	-1.06834	0.285369	0.56655	113.72	-0.63128	0.204321	-3.08965	0.00200396	0.0131605	113.72	-0.22975	0.204569	-1.12309	0.261398	0.494138	113.72	0.40153	0.208916	1.92197	0.0546092	0.999953
ENSMUSG00000031954	Cfdp1	protein_coding	445.308	-0.164964	0.148661	-1.10966	0.267144	0.999863	445.308	-0.13243	0.147874	-0.895564	0.370486	0.62719	445.308	-0.0933331	0.149269	-0.625269	0.531795	0.767842	445.308	0.0325334	0.131911	0.246631	0.805194	0.903608	445.308	0.0716306	0.133473	0.536666	0.591498	0.779717	445.308	0.0390972	0.132596	0.29486	0.768101	0.999953
ENSMUSG00000031955	Bcar1	protein_coding	237.457	-0.028667	0.249832	-0.114745	0.908647	0.999863	237.457	-0.546421	0.251024	-2.17677	0.029498	0.132959	237.457	-0.455238	0.252603	-1.80219	0.0715158	0.250094	237.457	-0.517754	0.223977	-2.31164	0.0207977	0.0825113	237.457	-0.426571	0.225745	-1.88961	0.0588098	0.186941	237.457	0.0911829	0.227065	0.401573	0.687999	0.999953
ENSMUSG00000031958	Ldhd	protein_coding	2318.66	-0.0616819	0.136711	-0.451183	0.651858	0.999863	2318.66	0.0630796	0.136496	0.462134	0.643985	0.822419	2318.66	-0.235318	0.137057	-1.71693	0.0859917	0.280421	2318.66	0.124761	0.121895	1.02352	0.306063	0.529796	2318.66	-0.173636	0.122523	-1.41718	0.156431	0.356793	2318.66	-0.298398	0.122283	-2.44023	0.014678	0.821448
ENSMUSG00000031959	Wdr59	protein_coding	128.299	-0.117033	0.215522	-0.543019	0.587117	0.999863	128.299	-0.20708	0.214665	-0.964666	0.334712	0.5955	128.299	-0.223608	0.218573	-1.02304	0.306289	0.587158	128.299	-0.0900475	0.190856	-0.471809	0.637063	0.806078	128.299	-0.106576	0.195241	-0.545869	0.585156	0.775481	128.299	-0.0165283	0.194294	-0.0850685	0.932207	0.999953
ENSMUSG00000031960	Aars	protein_coding	2234.99	-0.133015	0.145391	-0.914882	0.360253	0.999863	2234.99	0.243143	0.145004	1.67681	0.0935805	0.284954	2234.99	0.0241389	0.145454	0.165956	0.868192	0.945031	2234.99	0.376158	0.129535	2.90392	0.00368523	0.0215826	2234.99	0.157154	0.130038	1.20852	0.226845	0.453787	2234.99	-0.219004	0.129605	-1.68978	0.0910706	0.999953
ENSMUSG00000031967	Afg3l1	protein_coding	707.22	-0.0871319	0.142936	-0.609587	0.542135	0.999863	707.22	0.0697447	0.142145	0.490658	0.623668	0.810726	707.22	0.104425	0.143034	0.730071	0.465347	0.718447	707.22	0.156877	0.126566	1.23948	0.215168	0.426731	707.22	0.191557	0.127564	1.50166	0.133186	0.322823	707.22	0.0346803	0.126677	0.273769	0.784262	0.999953
ENSMUSG00000031969	Acad8	protein_coding	744.049	0.0149673	0.143561	0.104258	0.916965	0.999863	744.049	-0.0213422	0.14323	-0.149007	0.881548	0.951586	744.049	-0.0453951	0.144249	-0.314699	0.75299	0.891501	744.049	-0.0363095	0.127366	-0.285079	0.775583	0.887237	744.049	-0.0603624	0.128511	-0.469704	0.638566	0.81221	744.049	-0.0240529	0.128142	-0.187705	0.851108	0.999953
ENSMUSG00000031974	Abcb10	protein_coding	307.744	-0.377174	0.222296	-1.69672	0.0897489	0.999863	307.744	-0.876301	0.223327	-3.92384	8.71487e-05	0.00142048	307.744	-0.774299	0.224717	-3.44566	0.000569669	0.00701531	307.744	-0.499127	0.200672	-2.48728	0.0128724	0.0574738	307.744	-0.397125	0.202218	-1.96385	0.0495473	0.164926	307.744	0.102001	0.203351	0.501602	0.615947	0.999953
ENSMUSG00000031976	Urb2	protein_coding	108.992	0.0662927	0.284006	0.23342	0.815435	0.999863	108.992	0.533814	0.279137	1.91237	0.0558287	0.205479	108.992	0.539493	0.281962	1.91336	0.0557023	0.213046	108.992	0.467521	0.244914	1.90892	0.0562724	0.171737	108.992	0.473201	0.248128	1.90708	0.0565101	0.181838	108.992	0.00567905	0.242541	0.0234148	0.981319	0.999953
ENSMUSG00000031979	Cog2	protein_coding	217.563	0.012939	0.169505	0.076334	0.939153	0.999863	217.563	0.146737	0.167568	0.875683	0.381203	0.635561	217.563	0.0257218	0.170986	0.150433	0.880423	0.950522	217.563	0.133798	0.147396	0.907742	0.364014	0.585972	217.563	0.0127829	0.15127	0.0845037	0.932656	0.971279	217.563	-0.121015	0.149097	-0.811652	0.416991	0.999953
ENSMUSG00000031980	Agt	protein_coding	6299.18	0.242147	0.149306	1.62182	0.104841	0.999863	6299.18	-0.0359784	0.149324	-0.240943	0.8096	0.918136	6299.18	0.11915	0.149396	0.797545	0.425134	0.690688	6299.18	-0.278126	0.133408	-2.08478	0.0370893	0.127444	6299.18	-0.122997	0.133489	-0.921402	0.35684	0.594023	6299.18	0.155129	0.133509	1.16193	0.245263	0.999953
ENSMUSG00000031983	2310022B05Rik	protein_coding	137.225	0.0260885	0.263174	0.0991299	0.921035	0.999863	137.225	-0.299309	0.263925	-1.13407	0.256765	0.514583	137.225	-0.354128	0.267428	-1.3242	0.185436	0.447523	137.225	-0.325397	0.234369	-1.3884	0.165016	0.359932	137.225	-0.380216	0.238307	-1.59549	0.110602	0.284157	137.225	-0.0548193	0.239135	-0.22924	0.818683	0.999953
ENSMUSG00000031984	2810004N23Rik	protein_coding	414.632	0.0738293	0.135693	0.544091	0.586379	0.999863	414.632	0.497106	0.133188	3.73235	0.000189699	0.00264572	414.632	0.528556	0.134656	3.92523	8.6647e-05	0.00146265	414.632	0.423277	0.116507	3.63306	0.000280079	0.00260801	414.632	0.454727	0.118182	3.84768	0.000119241	0.00137709	414.632	0.0314502	0.115298	0.272774	0.785027	0.999953
ENSMUSG00000031985	Gnpat	protein_coding	501.552	0.0213514	0.134557	0.15868	0.873921	0.999863	501.552	0.042711	0.133839	0.319123	0.749633	0.885718	501.552	0.0929166	0.135136	0.687581	0.491717	0.738667	501.552	0.0213596	0.118411	0.180386	0.85685	0.928099	501.552	0.0715652	0.119874	0.597001	0.550506	0.74941	501.552	0.0502056	0.119068	0.421653	0.673278	0.999953
ENSMUSG00000031986	Sprtn	protein_coding	157.766	0.293052	0.199871	1.4662	0.142593	0.999863	157.766	0.294159	0.198542	1.48159	0.138449	0.361187	157.766	0.286487	0.201658	1.42066	0.155416	0.404783	157.766	0.00110711	0.171519	0.00645473	0.99485	0.997589	157.766	-0.00656492	0.175116	-0.0374889	0.970095	0.987107	157.766	-0.00767203	0.173598	-0.0441943	0.96475	0.999953
ENSMUSG00000031987	Egln1	protein_coding	329.407	-0.0511185	0.143678	-0.355786	0.722001	0.999863	329.407	-0.0556966	0.14275	-0.390168	0.696412	0.855908	329.407	0.105414	0.144044	0.73182	0.464278	0.717831	329.407	-0.00457807	0.126382	-0.036224	0.971104	0.985754	329.407	0.156533	0.127842	1.22443	0.220792	0.445915	329.407	0.161111	0.126798	1.27061	0.203869	0.999953
ENSMUSG00000031988	Vps26b	protein_coding	266.286	-0.11586	0.172475	-0.671753	0.501741	0.999863	266.286	-0.27557	0.17229	-1.59945	0.109721	0.315631	266.286	-0.322337	0.174897	-1.84301	0.0653277	0.235498	266.286	-0.159709	0.153498	-1.04046	0.298124	0.521637	266.286	-0.206477	0.156419	-1.32003	0.186826	0.398478	266.286	-0.0467676	0.156215	-0.299379	0.764651	0.999953
ENSMUSG00000031993	Snx19	protein_coding	370.453	-0.0202918	0.152541	-0.133025	0.894173	0.999863	370.453	0.0546222	0.151468	0.360618	0.718385	0.869962	370.453	0.0891057	0.15307	0.582122	0.560485	0.78599	370.453	0.0749141	0.134121	0.558555	0.576465	0.766208	370.453	0.109398	0.135928	0.80482	0.420923	0.652077	370.453	0.0344834	0.134723	0.255958	0.797983	0.999953
ENSMUSG00000031996	Aplp2	protein_coding	2971.86	-0.000150909	0.115408	-0.00130762	0.998957	0.999863	2971.86	-0.17797	0.115394	-1.54228	0.123004	0.336473	2971.86	-0.230368	0.115752	-1.99019	0.0465703	0.189774	2971.86	-0.177819	0.103027	-1.72594	0.0843573	0.228005	2971.86	-0.230217	0.103428	-2.22587	0.0260232	0.102812	2971.86	-0.0523982	0.103413	-0.50669	0.612372	0.999953
ENSMUSG00000032000	Birc3	protein_coding	126.132	-0.137234	0.202842	-0.676555	0.498688	0.999863	126.132	-0.839132	0.207428	-4.04542	5.22294e-05	0.000928878	126.132	-0.566581	0.209082	-2.70986	0.00673119	0.0491097	126.132	-0.701898	0.185895	-3.77579	0.000159504	0.00160931	126.132	-0.429347	0.187738	-2.28695	0.0221989	0.091521	126.132	0.272551	0.192683	1.4145	0.157215	0.999953
ENSMUSG00000032002	Dcun1d5	protein_coding	350.603	0.130312	0.157083	0.829576	0.406779	0.999863	350.603	0.216348	0.155938	1.3874	0.165319	0.398985	350.603	0.334843	0.157188	2.13021	0.0331543	0.152702	350.603	0.0860361	0.13698	0.628091	0.529945	0.728491	350.603	0.204531	0.138402	1.4778	0.13946	0.332767	350.603	0.118495	0.137101	0.864291	0.387428	0.999953
ENSMUSG00000032009	Sesn3	protein_coding	193.946	-0.179783	0.210676	-0.853364	0.393458	0.999863	193.946	-0.841041	0.213238	-3.94414	8.00867e-05	0.00132823	193.946	-0.80849	0.216119	-3.74095	0.000183324	0.0027383	193.946	-0.661258	0.19117	-3.459	0.000542179	0.0045118	193.946	-0.628707	0.194378	-3.23445	0.00121876	0.00968258	193.946	0.0325512	0.197152	0.165107	0.86886	0.999953
ENSMUSG00000032010	Usp2	protein_coding	497.445	-0.097919	0.294584	-0.332398	0.739589	0.999863	497.445	-1.26441	0.29613	-4.26978	1.95664e-05	0.000395083	497.445	-1.32013	0.297395	-4.43898	9.03854e-06	0.000217799	497.445	-1.16649	0.265054	-4.40095	1.07777e-05	0.000159476	497.445	-1.22221	0.266467	-4.58673	4.50241e-06	7.9846e-05	497.445	-0.0557212	0.268175	-0.20778	0.835401	0.999953
ENSMUSG00000032012	Nectin1	protein_coding	293.785	-0.00525054	0.179816	-0.0291994	0.976706	0.999863	293.785	-0.0653112	0.179252	-0.364353	0.715594	0.867914	293.785	-0.142191	0.181577	-0.783088	0.433575	0.696397	293.785	-0.0600607	0.159003	-0.377733	0.705629	0.842768	293.785	-0.13694	0.161619	-0.847302	0.396827	0.630846	293.785	-0.0768794	0.160991	-0.477539	0.632979	0.999953
ENSMUSG00000032014	Oaf	protein_coding	2436.06	-0.0283846	0.157447	-0.18028	0.856932	0.999863	2436.06	-0.252998	0.157461	-1.60674	0.108111	0.312806	2436.06	-0.231974	0.157735	-1.47066	0.141384	0.381902	2436.06	-0.224614	0.140703	-1.59637	0.110406	0.275143	2436.06	-0.203589	0.141009	-1.4438	0.148796	0.345451	2436.06	0.0210246	0.141025	0.149084	0.881487	0.999953
ENSMUSG00000032018	Sc5d	protein_coding	2590.78	-0.0411868	0.202051	-0.203844	0.838476	0.999863	2590.78	-0.0339103	0.201966	-0.167901	0.866661	0.94456	2590.78	-0.147566	0.20222	-0.729732	0.465554	0.718447	2590.78	0.00727658	0.180526	0.0403076	0.967848	0.98432	2590.78	-0.10638	0.18081	-0.588349	0.556298	0.753776	2590.78	-0.113656	0.180715	-0.628925	0.529398	0.999953
ENSMUSG00000032026	Rexo2	protein_coding	883.583	-0.160747	0.17496	-0.91877	0.358216	0.999863	883.583	-0.0338733	0.174486	-0.194132	0.846073	0.935591	883.583	-0.0478876	0.17516	-0.273394	0.784551	0.905287	883.583	0.126874	0.155875	0.813951	0.415673	0.633987	883.583	0.11286	0.156628	0.720559	0.471181	0.69324	883.583	-0.0140143	0.156099	-0.0897783	0.928463	0.999953
ENSMUSG00000032028	Nxpe2	protein_coding	131.038	-0.664075	0.398187	-1.66775	0.0953655	0.999863	131.038	-0.920643	0.39844	-2.31062	0.0208537	0.103776	131.038	-1.24724	0.402908	-3.0956	0.00196413	0.0188453	131.038	-0.256568	0.358742	-0.715188	0.474493	0.681714	131.038	-0.583169	0.363699	-1.60344	0.108838	0.281303	131.038	-0.326601	0.363976	-0.897315	0.369551	0.999953
ENSMUSG00000032030	Cul5	protein_coding	257.607	0.0604644	0.154437	0.391516	0.695416	0.999863	257.607	0.111428	0.153077	0.727921	0.466662	0.70856	257.607	0.110897	0.155535	0.713003	0.475844	0.724816	257.607	0.0509633	0.134293	0.379493	0.704322	0.841942	257.607	0.0504327	0.137089	0.367883	0.712961	0.856168	257.607	-0.000530615	0.135555	-0.00391439	0.996877	0.999953
ENSMUSG00000032035	Ets1	protein_coding	148.185	-0.174717	0.219168	-0.797182	0.425345	0.999863	148.185	-0.102765	0.217317	-0.472882	0.636297	0.818603	148.185	-0.137511	0.220677	-0.623133	0.533197	0.76802	148.185	0.0719518	0.193698	0.371463	0.710293	0.84511	148.185	0.037206	0.197461	0.188422	0.850546	0.933077	148.185	-0.0347458	0.195404	-0.177815	0.858868	0.999953
ENSMUSG00000032038	St3gal4	protein_coding	823.681	-0.0514825	0.245921	-0.209346	0.834178	0.999863	823.681	-0.57446	0.246257	-2.33277	0.0196604	0.0996088	823.681	-0.883011	0.247377	-3.5695	0.00035766	0.00476377	823.681	-0.522977	0.220141	-2.37565	0.0175181	0.0730823	823.681	-0.831529	0.221393	-3.7559	0.00017272	0.00186932	823.681	-0.308552	0.221766	-1.39134	0.164122	0.999953
ENSMUSG00000032040	Dcps	protein_coding	131.979	-0.330036	0.255984	-1.28928	0.1973	0.999863	131.979	-0.502799	0.25581	-1.96552	0.0493546	0.189511	131.979	-0.47678	0.258883	-1.84169	0.0655212	0.235926	131.979	-0.172763	0.229904	-0.751459	0.452376	0.665115	131.979	-0.146745	0.233318	-0.628948	0.529383	0.733898	131.979	0.0260187	0.233127	0.111608	0.911135	0.999953
ENSMUSG00000032041	Tirap	protein_coding	180.413	0.0276448	0.274234	0.100807	0.919703	0.999863	180.413	-0.0133271	0.273538	-0.0487213	0.961141	0.98328	180.413	-0.0027699	0.275554	-0.0100521	0.99198	0.996879	180.413	-0.0409719	0.242963	-0.168634	0.866085	0.934042	180.413	-0.0304147	0.245231	-0.124025	0.901296	0.957728	180.413	0.0105572	0.244452	0.0431871	0.965552	0.999953
ENSMUSG00000032042	Srpr	protein_coding	1945.62	-0.161295	0.143793	-1.12172	0.261983	0.999863	1945.62	0.0731933	0.143454	0.510223	0.609895	0.803441	1945.62	-0.100033	0.143957	-0.694879	0.487131	0.734341	1945.62	0.234488	0.128186	1.82928	0.067358	0.194494	1945.62	0.0612623	0.12875	0.475825	0.634199	0.809198	1945.62	-0.173226	0.12837	-1.34942	0.177201	0.999953
ENSMUSG00000032044	Rpusd4	protein_coding	66.4762	-0.149399	0.247212	-0.604335	0.545621	0.999863	66.4762	-0.35226	0.247296	-1.42445	0.154317	0.384473	66.4762	-0.385217	0.25429	-1.51487	0.129805	0.36398	66.4762	-0.202862	0.220268	-0.920977	0.357062	0.579718	66.4762	-0.235818	0.228092	-1.03387	0.301196	0.537232	66.4762	-0.0329565	0.228184	-0.14443	0.885161	0.999953
ENSMUSG00000032046	Abhd12	protein_coding	311.865	0.110856	0.189546	0.58485	0.558648	0.999863	311.865	0.169587	0.188635	0.899021	0.368641	0.626307	311.865	-0.0154493	0.191088	-0.080849	0.935562	0.974382	311.865	0.0587313	0.166708	0.3523	0.724614	0.854876	311.865	-0.126305	0.169479	-0.745256	0.456117	0.681201	311.865	-0.185036	0.16846	-1.0984	0.27203	0.999953
ENSMUSG00000032047	Acat1	protein_coding	5012.11	-0.323505	0.174142	-1.8577	0.0632109	0.999863	5012.11	0.116753	0.173965	0.671128	0.502139	0.735311	5012.11	0.249385	0.174039	1.43293	0.151879	0.39992	5012.11	0.440258	0.155615	2.82916	0.0046671	0.0260752	5012.11	0.57289	0.155697	3.67952	0.00023367	0.00241842	5012.11	0.132632	0.155499	0.852945	0.39369	0.999953
ENSMUSG00000032050	Rdx	protein_coding	1340.2	-0.129893	0.128121	-1.01382	0.310666	0.999863	1340.2	-0.49587	0.12834	-3.86373	0.000111668	0.00172231	1340.2	-0.395515	0.128854	-3.06948	0.00214428	0.0202053	1340.2	-0.365978	0.114722	-3.19013	0.00142207	0.0099608	1340.2	-0.265622	0.115296	-2.30382	0.0212329	0.0886967	1340.2	0.100356	0.115539	0.868587	0.385073	0.999953
ENSMUSG00000032051	Fdx1	protein_coding	672.155	-0.085405	0.148405	-0.575488	0.564961	0.999863	672.155	-0.424336	0.148718	-2.85329	0.00432687	0.0318132	672.155	-0.315343	0.149559	-2.10849	0.0349888	0.15816	672.155	-0.338931	0.132748	-2.5532	0.0106739	0.0495098	672.155	-0.229938	0.133689	-1.71995	0.0854422	0.239887	672.155	0.108993	0.134037	0.813158	0.416128	0.999953
ENSMUSG00000032058	Ppp2r1b	protein_coding	205.895	0.0532892	0.17268	0.3086	0.757626	0.999863	205.895	0.437439	0.168991	2.58854	0.00963848	0.0590404	205.895	0.446856	0.171469	2.60605	0.00915925	0.0616038	205.895	0.38415	0.14737	2.6067	0.00914196	0.0441706	205.895	0.393567	0.150205	2.6202	0.00878786	0.0460039	205.895	0.00941741	0.145948	0.0645256	0.948552	0.999953
ENSMUSG00000032059	Alg9	protein_coding	155.83	-0.31818	0.205532	-1.54808	0.121604	0.999863	155.83	-0.125997	0.202769	-0.62138	0.53435	0.755944	155.83	-0.213563	0.206545	-1.03398	0.301146	0.581624	155.83	0.192183	0.181976	1.05609	0.290927	0.513529	155.83	0.104616	0.186175	0.561925	0.574167	0.767122	155.83	-0.0875669	0.18312	-0.478195	0.632512	0.999953
ENSMUSG00000032062	2310030G06Rik	protein_coding	187.873	0.0924407	0.179956	0.513686	0.607472	0.999863	187.873	0.206999	0.177915	1.16347	0.244637	0.500262	187.873	0.274611	0.180274	1.5233	0.127683	0.360728	187.873	0.114559	0.155448	0.73696	0.461147	0.6718	187.873	0.182171	0.158142	1.15194	0.249344	0.479936	187.873	0.0676122	0.155816	0.433924	0.664344	0.999953
ENSMUSG00000032064	Dixdc1	protein_coding	228.533	0.0884746	0.17166	0.515407	0.606268	0.999863	228.533	-0.843009	0.175908	-4.79233	1.64853e-06	4.71648e-05	228.533	-0.594972	0.177259	-3.3565	0.000789346	0.00912711	228.533	-0.931483	0.156393	-5.95605	2.58402e-09	9.16503e-08	228.533	-0.683446	0.157911	-4.32804	1.50445e-05	0.000227226	228.533	0.248037	0.162519	1.5262	0.12696	0.999953
ENSMUSG00000032066	Bco2	protein_coding	182.875	0.0140309	0.222411	0.0630853	0.949699	0.999863	182.875	-0.96433	0.226707	-4.25364	2.10327e-05	0.000421991	182.875	-0.948198	0.230017	-4.12229	3.75125e-05	0.000714775	182.875	-0.978361	0.202454	-4.83251	1.34819e-06	2.58449e-05	182.875	-0.962229	0.206154	-4.66753	3.0484e-06	5.79685e-05	182.875	0.0161316	0.210781	0.0765325	0.938995	0.999953
ENSMUSG00000032067	Pts	protein_coding	470.544	0.147496	0.159265	0.926104	0.354392	0.999863	470.544	-0.2375	0.159812	-1.48613	0.137246	0.359548	470.544	-0.0409435	0.160595	-0.254949	0.798763	0.912705	470.544	-0.384997	0.14161	-2.7187	0.00655382	0.0340876	470.544	-0.18844	0.142494	-1.32244	0.186021	0.398017	470.544	0.196557	0.143104	1.37352	0.16959	0.999953
ENSMUSG00000032076	Cadm1	protein_coding	320.285	-0.216343	0.165352	-1.30838	0.190745	0.999863	320.285	0.233572	0.162428	1.43801	0.150432	0.379993	320.285	0.344903	0.163695	2.10699	0.0351188	0.158596	320.285	0.449915	0.144742	3.10839	0.00188112	0.0125546	320.285	0.561246	0.146163	3.83986	0.000123103	0.00141307	320.285	0.111331	0.142847	0.779373	0.43576	0.999953
ENSMUSG00000032077	Bud13	protein_coding	63.172	0.393417	0.303494	1.29629	0.194875	0.999863	63.172	0.646138	0.298409	2.16527	0.0303666	0.135711	63.172	0.695473	0.302515	2.29897	0.0215064	0.113463	63.172	0.252721	0.252289	1.00171	0.316482	0.540796	63.172	0.302057	0.257132	1.17471	0.240109	0.468734	63.172	0.0493358	0.25111	0.196471	0.844242	0.999953
ENSMUSG00000032078	Zpr1	protein_coding	977.775	0.51412	0.252058	2.03969	0.0413813	0.999863	977.775	0.868215	0.251597	3.45082	0.000558895	0.00650213	977.775	0.679817	0.252127	2.69633	0.00701085	0.050759	977.775	0.354095	0.223687	1.58299	0.113424	0.280231	977.775	0.165697	0.224283	0.738783	0.460039	0.684358	977.775	-0.188398	0.223765	-0.841948	0.399817	0.999953
ENSMUSG00000032079	Apoa5	protein_coding	22161	0.306469	0.20458	1.49804	0.134122	0.999863	22161	0.0842913	0.204581	0.41202	0.680325	0.845622	22161	-0.0944114	0.204615	-0.46141	0.644505	0.832214	22161	-0.222178	0.182947	-1.21444	0.22458	0.438071	22161	-0.40088	0.182985	-2.19078	0.0284677	0.109812	22161	-0.178703	0.182986	-0.976591	0.328772	0.999953
ENSMUSG00000032080	Apoa4	protein_coding	2417.57	-0.134783	0.317604	-0.424376	0.671292	0.999863	2417.57	-0.381961	0.317618	-1.20258	0.229139	0.482375	2417.57	-0.12777	0.317677	-0.402201	0.687536	0.856143	2417.57	-0.247178	0.284063	-0.870151	0.384218	0.604838	2417.57	0.00701363	0.284129	0.0246847	0.980306	0.992782	2417.57	0.254191	0.284145	0.894585	0.371009	0.999953
ENSMUSG00000032081	Apoc3	protein_coding	17968.8	0.217168	0.15152	1.43327	0.151781	0.999863	17968.8	0.291477	0.151498	1.92396	0.0543597	0.20164	17968.8	0.271259	0.151536	1.79006	0.073444	0.254581	17968.8	0.0743081	0.135444	0.548627	0.583262	0.771114	17968.8	0.0540907	0.135486	0.399234	0.689721	0.843316	17968.8	-0.0202174	0.135462	-0.149248	0.881358	0.999953
ENSMUSG00000032083	Apoa1	protein_coding	73408.2	0.0547606	0.183914	0.297751	0.765893	0.999863	73408.2	-0.0537902	0.183912	-0.292478	0.769921	0.896991	73408.2	0.290531	0.183914	1.57971	0.114172	0.336826	73408.2	-0.108551	0.164489	-0.659927	0.509301	0.711264	73408.2	0.23577	0.164491	1.43334	0.151762	0.34984	73408.2	0.344321	0.164489	2.09328	0.0363244	0.96627
ENSMUSG00000032086	Bace1	protein_coding	581.054	-0.00462306	0.156543	-0.0295321	0.97644	0.999863	581.054	1.76637	0.1498	11.7915	4.3179e-32	2.55566e-29	581.054	1.87872	0.150382	12.493	8.15342e-36	6.4344e-33	581.054	1.77099	0.130599	13.5606	6.85924e-42	3.24785e-39	581.054	1.88334	0.131265	14.3476	1.10294e-46	6.96325e-44	581.054	0.11235	0.123146	0.91233	0.361595	0.999953
ENSMUSG00000032092	Mpzl2	protein_coding	420.353	-0.0260233	0.195793	-0.132913	0.894263	0.999863	420.353	-0.777986	0.197329	-3.94259	8.06061e-05	0.00133218	420.353	-0.570918	0.198127	-2.88157	0.00395695	0.0332201	420.353	-0.751963	0.176277	-4.2658	1.9919e-05	0.000270636	420.353	-0.544894	0.177171	-3.07554	0.00210124	0.0152015	420.353	0.207069	0.178867	1.15767	0.246998	0.999953
ENSMUSG00000032096	Arcn1	protein_coding	1536.76	-0.231046	0.142939	-1.61639	0.10601	0.999863	1536.76	-0.00474564	0.142504	-0.0333017	0.973434	0.988677	1536.76	-0.0891838	0.143049	-0.62345	0.532989	0.76802	1536.76	0.2263	0.127413	1.77612	0.0757125	0.21113	1536.76	0.141862	0.128021	1.10811	0.267812	0.501211	1536.76	-0.0844382	0.127535	-0.662077	0.507922	0.999953
ENSMUSG00000032097	Ddx6	protein_coding	1053.86	-0.0929966	0.1145	-0.812197	0.416679	0.999863	1053.86	-0.00529862	0.113961	-0.046495	0.962916	0.983701	1053.86	0.0991293	0.11458	0.865156	0.386953	0.660337	1053.86	0.087698	0.1015	0.864016	0.387579	0.607564	1053.86	0.192126	0.102195	1.88	0.0601079	0.189931	1053.86	0.104428	0.10159	1.02793	0.303982	0.999953
ENSMUSG00000032103	Pus3	protein_coding	70.8052	-0.156434	0.258188	-0.605893	0.544586	0.999863	70.8052	-0.173504	0.255978	-0.677807	0.497894	0.733153	70.8052	-0.152949	0.261251	-0.585449	0.558246	0.78471	70.8052	-0.0170693	0.227664	-0.074976	0.940234	0.970994	70.8052	0.00348497	0.233578	0.0149199	0.988096	0.994806	70.8052	0.0205543	0.231133	0.0889286	0.929139	0.999953
ENSMUSG00000032109	Nlrx1	protein_coding	91.3645	0.275123	0.243757	1.12867	0.259035	0.999863	91.3645	-0.312002	0.247374	-1.26126	0.207217	0.454593	91.3645	-0.359214	0.253114	-1.41918	0.155847	0.405348	91.3645	-0.587125	0.215935	-2.71899	0.00654825	0.0340876	91.3645	-0.634337	0.222488	-2.8511	0.00435677	0.0264991	91.3645	-0.0472123	0.226445	-0.208494	0.834844	0.999953
ENSMUSG00000032112	Trappc4	protein_coding	217.158	-0.0700358	0.177186	-0.395267	0.692646	0.999863	217.158	0.0277483	0.175493	0.158116	0.874365	0.947794	217.158	-0.00957713	0.178289	-0.0537168	0.957161	0.982394	217.158	0.0977841	0.155416	0.629177	0.529233	0.727724	217.158	0.0604587	0.158567	0.381282	0.702994	0.8509	217.158	-0.0373254	0.156672	-0.238239	0.811696	0.999953
ENSMUSG00000032114	Slc37a4	protein_coding	2318.17	0.178288	0.171434	1.03998	0.29835	0.999863	2318.17	-0.587372	0.171744	-3.42004	0.000626113	0.00708369	2318.17	-0.529719	0.172027	-3.07928	0.00207502	0.0196701	2318.17	-0.76566	0.153423	-4.99051	6.02205e-07	1.27296e-05	2318.17	-0.708007	0.15374	-4.60523	4.12016e-06	7.43199e-05	2318.17	0.0576526	0.154085	0.374161	0.708285	0.999953
ENSMUSG00000032115	Hyou1	protein_coding	1393.56	-0.82703	0.443481	-1.86486	0.0622009	0.999863	1393.56	-0.625387	0.443323	-1.41068	0.158339	0.389511	1393.56	-0.802279	0.443582	-1.80864	0.0705071	0.247848	1393.56	0.201643	0.396792	0.508183	0.611325	0.790773	1393.56	0.024751	0.397081	0.0623324	0.950298	0.978789	1393.56	-0.176892	0.396905	-0.445679	0.655829	0.999953
ENSMUSG00000032116	Stt3a	protein_coding	882.642	-0.352047	0.137686	-2.55688	0.0105615	0.999863	882.642	-0.407652	0.137418	-2.96651	0.00301197	0.0241184	882.642	-0.47484	0.138466	-3.42929	0.000605164	0.00730051	882.642	-0.0556058	0.123231	-0.451232	0.651822	0.815305	882.642	-0.122793	0.124399	-0.987093	0.323597	0.561772	882.642	-0.0671871	0.124102	-0.541386	0.588242	0.999953
ENSMUSG00000032119	Hinfp	protein_coding	140.817	0.29655	0.217371	1.36426	0.172487	0.999863	140.817	0.026763	0.217873	0.122837	0.902236	0.9595	140.817	0.177178	0.220018	0.80529	0.420652	0.687164	140.817	-0.269787	0.189496	-1.42371	0.154531	0.346333	140.817	-0.119372	0.191958	-0.621865	0.534031	0.73673	140.817	0.150415	0.192526	0.78127	0.434643	0.999953
ENSMUSG00000032120	C2cd2l	protein_coding	376.449	0.223574	0.17934	1.24665	0.212527	0.999863	376.449	-0.682048	0.181659	-3.75454	0.000173657	0.00245452	376.449	-0.491515	0.182718	-2.69002	0.00714484	0.0515321	376.449	-0.905621	0.161326	-5.61362	1.98138e-08	5.77085e-07	376.449	-0.715088	0.162517	-4.40008	1.08211e-05	0.000170794	376.449	0.190533	0.165073	1.15424	0.248403	0.999953
ENSMUSG00000032123	Dpagt1	protein_coding	315.2	-0.0858833	0.162783	-0.527593	0.597782	0.999863	315.2	-0.114952	0.162077	-0.709244	0.478173	0.717866	315.2	-0.293482	0.165003	-1.77864	0.0752981	0.258547	315.2	-0.0290688	0.144101	-0.201725	0.840132	0.922819	315.2	-0.207598	0.147385	-1.40855	0.158969	0.360583	315.2	-0.17853	0.146604	-1.21777	0.223313	0.999953
ENSMUSG00000032125	Robo4	protein_coding	101.254	-0.04167	0.230051	-0.181134	0.856263	0.999863	101.254	-0.11838	0.228904	-0.517159	0.605045	0.800583	101.254	-0.0508091	0.23254	-0.218496	0.827043	0.925561	101.254	-0.0767098	0.20223	-0.37932	0.70445	0.841942	101.254	-0.00913913	0.206337	-0.0442923	0.964671	0.984847	101.254	0.0675707	0.205057	0.329521	0.741762	0.999953
ENSMUSG00000032126	Hmbs	protein_coding	498.076	-0.0392049	0.142341	-0.275429	0.782987	0.999863	498.076	0.0664413	0.141402	0.469876	0.638444	0.819895	498.076	0.0124382	0.142982	0.0869913	0.930678	0.972262	498.076	0.105646	0.125477	0.841957	0.399812	0.619169	498.076	0.0516431	0.127255	0.405823	0.684873	0.839837	498.076	-0.054003	0.126203	-0.427905	0.66872	0.999953
ENSMUSG00000032127	Vps11	protein_coding	351.815	-0.0705849	0.148568	-0.475103	0.634714	0.999863	351.815	-0.12861	0.14799	-0.869044	0.384823	0.638564	351.815	-0.248844	0.150568	-1.65269	0.098393	0.30681	351.815	-0.0580251	0.131449	-0.441428	0.658903	0.819842	351.815	-0.178259	0.134345	-1.32687	0.18455	0.396212	351.815	-0.120234	0.133706	-0.899239	0.368525	0.999953
ENSMUSG00000032135	Mcam	protein_coding	46.993	-0.0831962	0.297807	-0.279363	0.779966	0.999863	46.993	0.255246	0.289567	0.881477	0.37806	0.632884	46.993	-0.0358946	0.301136	-0.119197	0.905119	0.962197	46.993	0.338443	0.254	1.33245	0.182713	0.384423	46.993	0.0473016	0.267115	0.177083	0.859443	0.937016	46.993	-0.291141	0.257896	-1.12891	0.258936	0.999953
ENSMUSG00000032171	Pin1	protein_coding	182.497	0.00210337	0.174613	0.0120459	0.990389	0.999863	182.497	0.247249	0.171589	1.44094	0.149601	0.378749	182.497	0.130161	0.175394	0.742108	0.458022	0.713869	182.497	0.245146	0.150426	1.62967	0.103171	0.261938	182.497	0.128058	0.154753	0.827498	0.407955	0.64089	182.497	-0.117088	0.151333	-0.773709	0.439103	0.999953
ENSMUSG00000032175	Tyk2	protein_coding	213.73	0.0521357	0.166391	0.313332	0.754028	0.999863	213.73	-0.440249	0.168157	-2.61808	0.00884265	0.0555304	213.73	-0.485272	0.171751	-2.82544	0.00472153	0.0380536	213.73	-0.492385	0.148802	-3.309	0.000936302	0.00705954	213.73	-0.537408	0.152851	-3.5159	0.000438273	0.00407706	213.73	-0.0450225	0.154772	-0.290896	0.771131	0.999953
ENSMUSG00000032178	Ilf3	protein_coding	155.13	0.14717	0.212972	0.69103	0.489547	0.999863	155.13	0.23988	0.211142	1.13611	0.255912	0.513996	155.13	0.0428879	0.215523	0.198994	0.842267	0.934637	155.13	0.0927094	0.184721	0.501889	0.615746	0.793025	155.13	-0.104282	0.189714	-0.549683	0.582537	0.77372	155.13	-0.196992	0.187657	-1.04975	0.293835	0.999953
ENSMUSG00000032180	Tmed1	protein_coding	153.035	0.375463	0.210661	1.78231	0.074699	0.999863	153.035	0.267877	0.2101	1.275	0.20231	0.450872	153.035	0.0446017	0.21495	0.207498	0.835621	0.930999	153.035	-0.107586	0.181614	-0.59239	0.55359	0.747836	153.035	-0.330861	0.187203	-1.76739	0.0771622	0.22408	153.035	-0.223275	0.186571	-1.19673	0.231412	0.999953
ENSMUSG00000032182	Yipf2	protein_coding	201.098	-0.123463	0.165524	-0.745892	0.455733	0.999863	201.098	-0.367313	0.165828	-2.21502	0.0267585	0.124156	201.098	-0.431795	0.169626	-2.54557	0.0109099	0.0704752	201.098	-0.24385	0.147706	-1.65091	0.098757	0.254069	201.098	-0.308332	0.151958	-2.02906	0.0424519	0.147801	201.098	-0.0644823	0.152288	-0.423423	0.671987	0.999953
ENSMUSG00000032185	Carm1	protein_coding	263.616	0.124611	0.144634	0.86156	0.388929	0.999863	263.616	0.0557454	0.143908	0.387368	0.698484	0.857374	263.616	0.0759908	0.14639	0.519097	0.603693	0.809055	263.616	-0.0688652	0.125625	-0.548181	0.583567	0.77141	263.616	-0.0486198	0.128461	-0.37848	0.705074	0.851448	263.616	0.0202454	0.127643	0.158609	0.873977	0.999953
ENSMUSG00000032187	Smarca4	protein_coding	513.588	-0.0758934	0.146348	-0.518582	0.604052	0.999863	513.588	0.100109	0.145268	0.689132	0.49074	0.727845	513.588	-0.0538499	0.147071	-0.366149	0.714254	0.870223	513.588	0.176002	0.129118	1.36311	0.172847	0.370414	513.588	0.0220436	0.131143	0.168088	0.866514	0.940702	513.588	-0.153959	0.129937	-1.18488	0.236067	0.999953
ENSMUSG00000032193	Ldlr	protein_coding	1130.08	-0.115625	0.306861	-0.376801	0.706322	0.999863	1130.08	0.00944818	0.306662	0.0308098	0.975421	0.989842	1130.08	-0.262804	0.307158	-0.8556	0.392219	0.664118	1130.08	0.125074	0.274163	0.456201	0.648246	0.813061	1130.08	-0.147179	0.274718	-0.535744	0.592135	0.780004	1130.08	-0.272252	0.274496	-0.991826	0.321282	0.999953
ENSMUSG00000032194	Kank2	protein_coding	303.85	-0.0979365	0.179741	-0.544876	0.585839	0.999863	303.85	-0.690447	0.181308	-3.80815	0.000140009	0.00206203	303.85	-0.827238	0.184393	-4.48627	7.24812e-06	0.000180631	303.85	-0.59251	0.162029	-3.65682	0.000255364	0.00242448	303.85	-0.729302	0.165475	-4.40733	1.04651e-05	0.000166842	303.85	-0.136792	0.167175	-0.818255	0.413212	0.999953
ENSMUSG00000032198	Dock6	protein_coding	173.75	0.179834	0.229599	0.78325	0.43348	0.999863	173.75	-0.169815	0.230411	-0.737011	0.461115	0.704203	173.75	-0.0885744	0.232602	-0.380799	0.703352	0.865145	173.75	-0.349649	0.203286	-1.71998	0.0854357	0.229917	173.75	-0.268408	0.205766	-1.30443	0.192087	0.406857	173.75	0.0812408	0.206671	0.393092	0.694251	0.999953
ENSMUSG00000032199	Polr2m	protein_coding	715.193	0.239656	0.160306	1.49499	0.134917	0.999863	715.193	0.0788109	0.160235	0.491847	0.622828	0.810337	715.193	0.11728	0.161056	0.728196	0.466493	0.718675	715.193	-0.160845	0.142004	-1.13268	0.257348	0.475435	715.193	-0.122376	0.14293	-0.856197	0.391889	0.626208	715.193	0.0384693	0.142849	0.2693	0.787699	0.999953
ENSMUSG00000032204	Aqp9	protein_coding	4776.72	-0.266046	0.135062	-1.96981	0.0488604	0.999863	4776.72	-0.319248	0.135011	-2.36461	0.0180491	0.0939664	4776.72	-0.366712	0.135199	-2.71239	0.00668007	0.0488874	4776.72	-0.0532019	0.120778	-0.440492	0.659581	0.820001	4776.72	-0.100666	0.120989	-0.83203	0.405392	0.638783	4776.72	-0.0474643	0.120932	-0.392489	0.694697	0.999953
ENSMUSG00000032207	Lipc	protein_coding	1642.82	0.0213977	0.151859	0.140905	0.887945	0.999863	1642.82	-0.0664341	0.15176	-0.437757	0.661562	0.833887	1642.82	0.00170044	0.152111	0.0111789	0.991081	0.996879	1642.82	-0.0878318	0.135423	-0.648574	0.516614	0.718115	1642.82	-0.0196972	0.135816	-0.145029	0.884688	0.950425	1642.82	0.0681346	0.135706	0.502076	0.615614	0.999953
ENSMUSG00000032212	Sltm	protein_coding	377.68	0.0609556	0.170287	0.357959	0.720374	0.999863	377.68	0.210786	0.169071	1.24673	0.212496	0.461227	377.68	0.326743	0.170146	1.92037	0.0548116	0.211346	377.68	0.14983	0.149429	1.00269	0.316012	0.540382	377.68	0.265787	0.150644	1.76433	0.0776757	0.225157	377.68	0.115957	0.149269	0.776831	0.437258	0.999953
ENSMUSG00000032215	Rsl24d1	protein_coding	156.299	0.107319	0.182529	0.587957	0.556561	0.999863	156.299	0.549904	0.177455	3.09884	0.00194278	0.0171624	156.299	0.560989	0.180462	3.10862	0.00187965	0.0181635	156.299	0.442585	0.152872	2.89513	0.00378997	0.0220732	156.299	0.453669	0.156353	2.90156	0.00371306	0.0235044	156.299	0.0110846	0.150398	0.073702	0.941248	0.999953
ENSMUSG00000032216	Nedd4	protein_coding	2448.17	-0.165	0.109723	-1.50378	0.132637	0.999863	2448.17	-0.203488	0.10959	-1.8568	0.0633394	0.222081	2448.17	-0.246392	0.110027	-2.23938	0.0251314	0.126728	2448.17	-0.0384875	0.0979506	-0.392928	0.694373	0.837833	2448.17	-0.0813923	0.0984391	-0.826829	0.408334	0.641147	2448.17	-0.0429048	0.098291	-0.436508	0.662468	0.999953
ENSMUSG00000032217	Rnf111	protein_coding	191.928	-0.000687179	0.174697	-0.00393354	0.996861	0.999863	191.928	-0.0254691	0.173526	-0.146774	0.88331	0.952619	191.928	0.18519	0.174985	1.05832	0.289911	0.570504	191.928	-0.0247819	0.152851	-0.162131	0.871203	0.93732	191.928	0.185877	0.154506	1.20304	0.228961	0.456668	191.928	0.210659	0.15318	1.37524	0.169058	0.999953
ENSMUSG00000032220	Myo1e	protein_coding	337.007	0.0634081	0.201807	0.314202	0.753368	0.999863	337.007	-0.449893	0.202841	-2.21796	0.0265577	0.123467	337.007	-0.231075	0.203665	-1.13458	0.25655	0.535256	337.007	-0.513301	0.180519	-2.84347	0.00446247	0.0251914	337.007	-0.294483	0.181444	-1.62299	0.104591	0.273536	337.007	0.218818	0.182593	1.19839	0.230766	0.999953
ENSMUSG00000032228	Tcf12	protein_coding	223.233	-0.0799742	0.177942	-0.44944	0.653114	0.999863	223.233	-0.00731519	0.176415	-0.0414658	0.966925	0.985433	223.233	0.0423118	0.178607	0.236898	0.812736	0.919547	223.233	0.072659	0.156398	0.464578	0.642234	0.809093	223.233	0.122286	0.158866	0.769741	0.441454	0.670813	223.233	0.049627	0.157154	0.315785	0.752166	0.999953
ENSMUSG00000032231	Anxa2	protein_coding	86.1184	-0.356152	0.34105	-1.04428	0.296356	0.999863	86.1184	-0.00129588	0.336816	-0.00384744	0.99693	0.998694	86.1184	-0.229568	0.342014	-0.671223	0.502078	0.747466	86.1184	0.354856	0.302147	1.17445	0.240215	0.456979	86.1184	0.126584	0.30793	0.41108	0.681014	0.838183	86.1184	-0.228272	0.303234	-0.752791	0.451575	0.999953
ENSMUSG00000032232	Cgnl1	protein_coding	956.22	-0.22083	0.160173	-1.3787	0.167989	0.999863	956.22	-0.106409	0.159716	-0.66624	0.505257	0.737027	956.22	-0.175084	0.160494	-1.0909	0.275315	0.556744	956.22	0.114421	0.142798	0.801279	0.42297	0.640445	956.22	0.0457467	0.143669	0.318418	0.750168	0.876872	956.22	-0.0686747	0.143158	-0.479713	0.631432	0.999953
ENSMUSG00000032235	Ice2	protein_coding	177.181	0.110338	0.189744	0.581511	0.560896	0.999863	177.181	0.0586032	0.18878	0.310431	0.756233	0.889741	177.181	0.214245	0.190625	1.12391	0.261051	0.540244	177.181	-0.0517353	0.165361	-0.312862	0.754385	0.874636	177.181	0.103907	0.167465	0.620469	0.534949	0.737613	177.181	0.155642	0.166371	0.935512	0.349524	0.999953
ENSMUSG00000032238	Rora	protein_coding	599.722	-0.234782	0.165496	-1.41865	0.156	0.999863	599.722	-0.262195	0.165089	-1.5882	0.112241	0.31958	599.722	-0.0463712	0.165604	-0.280013	0.779468	0.902502	599.722	-0.027413	0.147688	-0.185614	0.852747	0.926679	599.722	0.188411	0.148263	1.27079	0.203803	0.422878	599.722	0.215824	0.147808	1.46016	0.144246	0.999953
ENSMUSG00000032239	Rp9	protein_coding	388.53	0.0609243	0.130397	0.467221	0.640342	0.999863	388.53	0.0685966	0.129523	0.529609	0.596383	0.796804	388.53	0.0279662	0.131679	0.212381	0.83181	0.92881	388.53	0.0076723	0.113879	0.0673721	0.946285	0.973902	388.53	-0.0329582	0.116326	-0.283326	0.776927	0.891219	388.53	-0.0406305	0.115345	-0.352251	0.72465	0.999953
ENSMUSG00000032244	Fem1b	protein_coding	188.033	-0.0482819	0.185487	-0.260298	0.794634	0.999863	188.033	0.0591524	0.183579	0.322217	0.747288	0.884602	188.033	-0.0298408	0.187018	-0.159562	0.873226	0.947654	188.033	0.107434	0.162261	0.662109	0.507901	0.710305	188.033	0.0184411	0.166141	0.110997	0.911619	0.961722	188.033	-0.0889932	0.164008	-0.542616	0.587394	0.999953
ENSMUSG00000032245	Cln6	protein_coding	57.2092	-0.00506381	0.408719	-0.0123895	0.990115	0.999863	57.2092	-0.541457	0.411731	-1.31508	0.188484	0.43261	57.2092	-0.850027	0.42115	-2.01835	0.0435553	0.182186	57.2092	-0.536393	0.366728	-1.46264	0.143565	0.32967	57.2092	-0.844963	0.377273	-2.23966	0.0251132	0.100431	57.2092	-0.30857	0.380533	-0.810887	0.417431	0.999953
ENSMUSG00000032249	Anp32a	protein_coding	979.008	-0.0379965	0.143829	-0.264178	0.791643	0.999863	979.008	0.142941	0.143229	0.997985	0.318287	0.580398	979.008	0.14593	0.143915	1.014	0.310582	0.590486	979.008	0.180937	0.127561	1.41843	0.156064	0.348133	979.008	0.183927	0.128331	1.43322	0.151795	0.34984	979.008	0.00298956	0.127658	0.0234185	0.981316	0.999953
ENSMUSG00000032252	Glce	protein_coding	269.344	-0.104489	0.169848	-0.615192	0.538428	0.999863	269.344	0.36801	0.166515	2.21008	0.0270997	0.125371	269.344	0.303594	0.168801	1.79853	0.0720925	0.251461	269.344	0.4725	0.147342	3.20683	0.00134205	0.00950577	269.344	0.408083	0.14992	2.722	0.00648882	0.0365433	269.344	-0.0644166	0.146133	-0.440808	0.659352	0.999953
ENSMUSG00000032253	Phip	protein_coding	125.414	0.00499694	0.227653	0.0219498	0.982488	0.999863	125.414	-0.305696	0.22853	-1.33766	0.181006	0.422616	125.414	-0.174331	0.231126	-0.754268	0.450688	0.709252	125.414	-0.310693	0.202385	-1.53516	0.124745	0.300135	125.414	-0.179328	0.205312	-0.873442	0.382422	0.61801	125.414	0.131365	0.206284	0.636814	0.524246	0.999953
ENSMUSG00000032261	Sh3bgrl2	protein_coding	582.074	-0.375978	0.213634	-1.75992	0.0784221	0.999863	582.074	0.322646	0.211821	1.5232	0.12771	0.344561	582.074	0.451209	0.212314	2.1252	0.0335698	0.154174	582.074	0.698623	0.189659	3.68357	0.00022999	0.00221163	582.074	0.827187	0.190209	4.34883	1.36864e-05	0.000210407	582.074	0.128564	0.188171	0.683229	0.494462	0.999953
ENSMUSG00000032263	Bckdhb	protein_coding	1023.56	0.164873	0.130932	1.25923	0.207949	0.999863	1023.56	0.454999	0.130124	3.49665	0.000471136	0.00565714	1023.56	0.502594	0.130732	3.84445	0.000120823	0.00193277	1023.56	0.290126	0.115114	2.52034	0.011724	0.0532758	1023.56	0.337721	0.115801	2.9164	0.00354099	0.0226882	1023.56	0.0475952	0.114887	0.414279	0.67867	0.999953
ENSMUSG00000032264	Zw10	protein_coding	216.997	0.0310621	0.194897	0.159376	0.873372	0.999863	216.997	0.526282	0.191259	2.75167	0.00592929	0.0408366	216.997	0.397527	0.19403	2.04879	0.0404825	0.173009	216.997	0.49522	0.167976	2.94815	0.00319682	0.0192582	216.997	0.366465	0.171125	2.14151	0.0322329	0.120317	216.997	-0.128755	0.166969	-0.771129	0.440631	0.999953
ENSMUSG00000032265	Tent5a	protein_coding	93.1577	-0.00252488	0.315266	-0.00800874	0.99361	0.999863	93.1577	-0.268143	0.315729	-0.84928	0.395726	0.650047	93.1577	-0.667712	0.323514	-2.06394	0.0390238	0.169288	93.1577	-0.265618	0.280579	-0.946678	0.343803	0.567215	93.1577	-0.665187	0.289311	-2.29921	0.0214928	0.0895061	93.1577	-0.399569	0.289816	-1.3787	0.167987	0.999953
ENSMUSG00000032267	Usp28	protein_coding	90.4546	0.0590858	0.347195	0.17018	0.864868	0.999863	90.4546	-0.409047	0.34903	-1.17195	0.241215	0.496266	90.4546	-0.441411	0.353038	-1.25032	0.211182	0.481669	90.4546	-0.468133	0.310236	-1.50896	0.13131	0.310998	90.4546	-0.500497	0.314738	-1.5902	0.11179	0.286586	90.4546	-0.0323637	0.316761	-0.10217	0.918621	0.999953
ENSMUSG00000032271	Nnmt	protein_coding	2590.32	0.219257	0.660132	0.332141	0.739783	0.999863	2590.32	0.774963	0.66004	1.17411	0.240349	0.495063	2590.32	0.394719	0.660141	0.597931	0.549886	0.779026	2590.32	0.555706	0.590237	0.941497	0.34645	0.569578	2590.32	0.175462	0.590349	0.297217	0.766301	0.884553	2590.32	-0.380245	0.590247	-0.644213	0.519438	0.999953
ENSMUSG00000032279	Idh3a	protein_coding	491.201	0.145779	0.157008	0.92848	0.353159	0.999863	491.201	0.392441	0.155713	2.52029	0.0117259	0.0683771	491.201	0.504534	0.156593	3.22195	0.00127322	0.0132498	491.201	0.246662	0.137192	1.79793	0.0721874	0.204308	491.201	0.358755	0.13819	2.5961	0.00942883	0.04837	491.201	0.112093	0.136717	0.819892	0.412278	0.999953
ENSMUSG00000032280	Tle3	protein_coding	185.759	0.135361	0.273144	0.495568	0.620199	0.999863	185.759	0.171522	0.272197	0.63014	0.528603	0.75276	185.759	-0.13749	0.275744	-0.498614	0.618051	0.816573	185.759	0.0361608	0.24103	0.150026	0.880744	0.942492	185.759	-0.272851	0.245029	-1.11355	0.265473	0.498519	185.759	-0.309012	0.243973	-1.26658	0.205305	0.999953
ENSMUSG00000032285	Dnaja4	protein_coding	50.4764	-0.472033	0.34833	-1.35513	0.175375	0.999863	50.4764	-0.377466	0.344376	-1.09609	0.273041	0.533353	50.4764	-0.314366	0.349361	-0.89983	0.368211	0.645255	50.4764	0.0945672	0.312099	0.303004	0.761887	0.878601	50.4764	0.157668	0.317591	0.496448	0.619578	0.801339	50.4764	0.0631004	0.31325	0.201438	0.840356	0.999953
ENSMUSG00000032288	Imp3	protein_coding	487.559	0.229042	0.148049	1.54708	0.121845	0.999863	487.559	0.239436	0.147436	1.624	0.104376	0.306208	487.559	0.202854	0.148921	1.36216	0.173149	0.430034	487.559	0.010394	0.129605	0.0801974	0.93608	0.968603	487.559	-0.0261885	0.131292	-0.199468	0.841897	0.927712	487.559	-0.0365825	0.130601	-0.28011	0.779393	0.999953
ENSMUSG00000032290	Ptpn9	protein_coding	157.727	0.163867	0.221209	0.740777	0.458829	0.999863	157.727	0.0715246	0.220559	0.324288	0.74572	0.884003	157.727	0.106473	0.223199	0.47703	0.633341	0.826135	157.727	-0.0923421	0.193554	-0.477087	0.6333	0.803791	157.727	-0.0573942	0.196557	-0.291998	0.770288	0.886993	157.727	0.0349479	0.195825	0.178465	0.858358	0.999953
ENSMUSG00000032293	Ireb2	protein_coding	1421.28	0.0605027	0.225665	0.268109	0.788615	0.999863	1421.28	0.131798	0.225472	0.584545	0.558854	0.77496	1421.28	0.347996	0.225623	1.54238	0.122982	0.35292	1421.28	0.0712958	0.201328	0.354127	0.723244	0.853685	1421.28	0.287493	0.201497	1.42679	0.153642	0.352639	1421.28	0.216197	0.201282	1.0741	0.282776	0.999953
ENSMUSG00000032294	Pkm	protein_coding	112.074	0.134014	0.31332	0.427723	0.668853	0.999863	112.074	0.933939	0.307626	3.03595	0.00239775	0.0202739	112.074	0.0888642	0.315664	0.281516	0.778315	0.9019	112.074	0.799925	0.269798	2.9649	0.00302778	0.0184511	112.074	-0.0451499	0.278927	-0.16187	0.871409	0.942971	112.074	-0.845075	0.272516	-3.10101	0.00192861	0.415089
ENSMUSG00000032295	Man2c1	protein_coding	404.363	0.260236	0.150192	1.73269	0.0831513	0.999863	404.363	0.0532314	0.150221	0.354353	0.723074	0.872998	404.363	0.0957163	0.151749	0.630753	0.528202	0.76618	404.363	-0.207005	0.131823	-1.57032	0.11634	0.286017	404.363	-0.16452	0.133561	-1.23179	0.218027	0.442598	404.363	0.0424849	0.133594	0.318015	0.750474	0.999953
ENSMUSG00000032298	Neil1	protein_coding	61.4425	-0.0185205	0.270091	-0.0685714	0.945331	0.999863	61.4425	-0.561585	0.274768	-2.04385	0.0409685	0.16702	61.4425	-0.34768	0.278068	-1.25034	0.211174	0.481669	61.4425	-0.543064	0.243705	-2.22837	0.0258561	0.0975138	61.4425	-0.32916	0.247419	-1.33037	0.183395	0.394627	61.4425	0.213905	0.252516	0.847092	0.396944	0.999953
ENSMUSG00000032299	Commd4	protein_coding	232.078	0.0735341	0.153091	0.48033	0.630993	0.999863	232.078	0.0741285	0.151908	0.487984	0.625561	0.811386	232.078	-0.0358046	0.155459	-0.230315	0.817847	0.921696	232.078	0.000594361	0.132977	0.00446966	0.996434	0.998226	232.078	-0.109339	0.13702	-0.797976	0.424885	0.655853	232.078	-0.109933	0.135697	-0.810138	0.417861	0.999953
ENSMUSG00000032300	1700017B05Rik	protein_coding	105.133	-0.0182942	0.240692	-0.0760065	0.939414	0.999863	105.133	1.00924	0.228139	4.42378	9.69892e-06	0.000213602	105.133	1.10966	0.230545	4.81318	1.48549e-06	4.56739e-05	105.133	1.02753	0.196962	5.21688	1.81962e-07	4.31875e-06	105.133	1.12795	0.199745	5.64695	1.63321e-08	5.07099e-07	105.133	0.100421	0.184425	0.544507	0.586093	0.999953
ENSMUSG00000032301	Psma4	protein_coding	1343.63	-0.231381	0.128309	-1.8033	0.0713406	0.999863	1343.63	0.0955048	0.127613	0.748394	0.454222	0.699656	1343.63	0.0557295	0.128223	0.434628	0.663833	0.84292	1343.63	0.326886	0.114052	2.86611	0.00415547	0.0238499	1343.63	0.28711	0.114735	2.50239	0.0123359	0.0592809	1343.63	-0.0397754	0.113955	-0.349044	0.727056	0.999953
ENSMUSG00000032305	Fam219b	protein_coding	109.776	0.190779	0.265035	0.719824	0.471634	0.999863	109.776	-0.188939	0.266366	-0.709322	0.478125	0.717866	109.776	-0.117327	0.269465	-0.435406	0.663268	0.84292	109.776	-0.379718	0.234379	-1.6201	0.10521	0.265478	109.776	-0.308105	0.237894	-1.29514	0.195274	0.410851	109.776	0.0716127	0.239376	0.299164	0.764815	0.999953
ENSMUSG00000032306	Mpi	protein_coding	107.447	-0.23733	0.229747	-1.03301	0.3016	0.999863	107.447	0.0370778	0.2254	0.164497	0.86934	0.945629	107.447	-0.0394059	0.230036	-0.171303	0.863985	0.942511	107.447	0.274408	0.201155	1.36416	0.172516	0.369873	107.447	0.197924	0.206336	0.959232	0.337442	0.575468	107.447	-0.0764837	0.201485	-0.379599	0.704243	0.999953
ENSMUSG00000032307	Ube2q2	protein_coding	196.86	-0.0510466	0.179233	-0.284806	0.775793	0.999863	196.86	-0.268425	0.179361	-1.49656	0.134508	0.356006	196.86	0.0235405	0.180268	0.130586	0.896103	0.957127	196.86	-0.217379	0.159081	-1.36647	0.171793	0.369074	196.86	0.0745871	0.160102	0.465872	0.641307	0.813772	196.86	0.291966	0.160246	1.82199	0.0684571	0.999953
ENSMUSG00000032308	Ulk3	protein_coding	91.4807	0.0662387	0.273604	0.242097	0.808705	0.999863	91.4807	-0.515255	0.276927	-1.86062	0.0627978	0.220994	91.4807	-0.464614	0.281066	-1.65304	0.0983222	0.30669	91.4807	-0.581494	0.245471	-2.36889	0.0178415	0.0738782	91.4807	-0.530852	0.250131	-2.12229	0.033813	0.125034	91.4807	0.0506417	0.253762	0.199564	0.841822	0.999953
ENSMUSG00000032309	Fbxo22	protein_coding	619.457	-0.0312087	0.128616	-0.24265	0.808276	0.999863	619.457	-0.0464211	0.12811	-0.362355	0.717087	0.869123	619.457	-0.0357919	0.129356	-0.276694	0.782015	0.903455	619.457	-0.0152124	0.113763	-0.13372	0.893624	0.948786	619.457	-0.00458323	0.115164	-0.0397972	0.968255	0.986378	619.457	0.0106292	0.114599	0.0927513	0.926101	0.999953
ENSMUSG00000032310	Cyp1a2	protein_coding	4649	-0.15329	0.423203	-0.362213	0.717193	0.999863	4649	-0.536311	0.423224	-1.2672	0.205083	0.453029	4649	-0.568463	0.42329	-1.34296	0.179284	0.438791	4649	-0.383021	0.378541	-1.01183	0.311617	0.535385	4649	-0.415173	0.378615	-1.09656	0.272835	0.506121	4649	-0.0321522	0.378638	-0.0849153	0.932329	0.999953
ENSMUSG00000032311	Nrg4	protein_coding	181.928	-0.148933	0.557222	-0.267277	0.789256	0.999863	181.928	0.58039	0.554947	1.04585	0.295631	0.55665	181.928	0.753188	0.555445	1.35601	0.175096	0.432619	181.928	0.729323	0.495623	1.47153	0.141148	0.326098	181.928	0.902121	0.49618	1.81813	0.0690439	0.206913	181.928	0.172798	0.493624	0.350059	0.726294	0.999953
ENSMUSG00000032312	Csk	protein_coding	551.61	-0.0288175	0.169645	-0.169869	0.865113	0.999863	551.61	-0.102003	0.169358	-0.602294	0.546978	0.765237	551.61	-0.243102	0.170878	-1.42266	0.154834	0.403822	551.61	-0.0731857	0.150834	-0.485206	0.62753	0.800689	551.61	-0.214284	0.152539	-1.40478	0.160086	0.361904	551.61	-0.141099	0.152219	-0.926943	0.353956	0.999953
ENSMUSG00000032314	Etfa	protein_coding	3338.62	-0.168235	0.160335	-1.04927	0.294055	0.999863	3338.62	-0.0377991	0.160191	-0.235963	0.813461	0.919302	3338.62	0.166032	0.160288	1.03584	0.300278	0.580617	3338.62	0.130436	0.143226	0.910695	0.362456	0.584669	3338.62	0.334267	0.143335	2.33207	0.0196969	0.0842584	3338.62	0.203831	0.143173	1.42367	0.154542	0.999953
ENSMUSG00000032316	Clk3	protein_coding	520.975	0.113781	0.169431	0.671549	0.501871	0.999863	520.975	-0.174645	0.16965	-1.02944	0.303271	0.563353	520.975	-0.097354	0.170655	-0.570472	0.568358	0.790688	520.975	-0.288426	0.150669	-1.9143	0.0555817	0.170233	520.975	-0.211135	0.1518	-1.39087	0.164263	0.367922	520.975	0.0772912	0.152045	0.508346	0.611211	0.999953
ENSMUSG00000032320	Rcn2	protein_coding	59.1891	0.043431	0.282448	0.153767	0.877794	0.999863	59.1891	0.0430957	0.279879	0.15398	0.877626	0.948974	59.1891	0.0661723	0.285418	0.231843	0.81666	0.921134	59.1891	-0.000335319	0.244683	-0.00137042	0.998907	0.999223	59.1891	0.0227412	0.250999	0.0906029	0.927808	0.968866	59.1891	0.0230766	0.248105	0.0930112	0.925895	0.999953
ENSMUSG00000032328	Tmem30a	protein_coding	1635.78	-0.256718	0.184366	-1.39244	0.163791	0.999863	1635.78	-0.112653	0.184091	-0.611945	0.540574	0.759982	1635.78	0.175625	0.184199	0.953457	0.340358	0.619726	1635.78	0.144065	0.164663	0.874908	0.381624	0.602933	1635.78	0.432343	0.164783	2.62371	0.00869772	0.0456077	1635.78	0.288279	0.164475	1.75272	0.0796495	0.999953
ENSMUSG00000032329	Hmg20a	protein_coding	234.134	0.0844152	0.164315	0.51374	0.607434	0.999863	234.134	0.0985823	0.163109	0.604395	0.545581	0.764072	234.134	0.148312	0.165355	0.896929	0.369757	0.646528	234.134	0.0141671	0.142998	0.0990715	0.921082	0.961344	234.134	0.0638968	0.145555	0.438986	0.660672	0.825949	234.134	0.0497297	0.144193	0.344884	0.730182	0.999953
ENSMUSG00000032330	Cox7a2	protein_coding	1959.41	-0.137887	0.119309	-1.15571	0.247799	0.999863	1959.41	-0.152884	0.119126	-1.28338	0.199359	0.447339	1959.41	0.0739444	0.119331	0.619658	0.535483	0.769386	1959.41	-0.0149963	0.106419	-0.140917	0.887936	0.945445	1959.41	0.211832	0.106649	1.98626	0.0470049	0.159034	1959.41	0.226828	0.106443	2.13098	0.0330911	0.956959
ENSMUSG00000032333	Stoml1	protein_coding	47.7891	0.437663	0.429509	1.01898	0.308211	0.999863	47.7891	-0.24795	0.434355	-0.570847	0.568103	0.781627	47.7891	-0.295857	0.440831	-0.671134	0.502135	0.747466	47.7891	-0.685613	0.380555	-1.80161	0.0716062	0.202966	47.7891	-0.733519	0.38793	-1.89085	0.058644	0.186889	47.7891	-0.0479069	0.393289	-0.121811	0.903049	0.999953
ENSMUSG00000032336	Nptn	protein_coding	508.872	-0.123051	0.133084	-0.924613	0.355167	0.999863	508.872	0.0109609	0.131967	0.0830581	0.933805	0.974021	508.872	0.093815	0.133127	0.704701	0.480996	0.729155	508.872	0.134012	0.117382	1.14167	0.253589	0.47088	508.872	0.216866	0.118686	1.82723	0.0676645	0.204199	508.872	0.0828541	0.117431	0.705555	0.480465	0.999953
ENSMUSG00000032340	Neo1	protein_coding	172.729	-0.078284	0.17257	-0.453637	0.65009	0.999863	172.729	-0.356566	0.173162	-2.05914	0.0394805	0.163124	172.729	-0.369944	0.176925	-2.09097	0.036531	0.162799	172.729	-0.278282	0.153796	-1.80943	0.0703848	0.200223	172.729	-0.29166	0.15802	-1.84572	0.0649336	0.199197	172.729	-0.0133774	0.158667	-0.0843111	0.932809	0.999953
ENSMUSG00000032342	Mto1	protein_coding	175.55	-0.239339	0.17203	-1.39126	0.164145	0.999863	175.55	-0.406152	0.171793	-2.3642	0.0180692	0.093968	175.55	-0.142165	0.173077	-0.821399	0.411419	0.680073	175.55	-0.166812	0.15401	-1.08313	0.278751	0.49939	175.55	0.0971743	0.155441	0.625153	0.531871	0.735287	175.55	0.263987	0.155178	1.70119	0.0889082	0.999953
ENSMUSG00000032348	Gsta4	protein_coding	691.686	-0.133714	0.149844	-0.892356	0.372202	0.999863	691.686	-0.620883	0.150483	-4.12593	3.69244e-05	0.000695176	691.686	-0.410188	0.151059	-2.71541	0.00661928	0.0485551	691.686	-0.487169	0.134559	-3.62049	0.000294048	0.00271407	691.686	-0.276474	0.135203	-2.04489	0.040866	0.144027	691.686	0.210695	0.135911	1.55024	0.121083	0.999953
ENSMUSG00000032349	Elovl5	protein_coding	2971.33	-0.295358	0.229949	-1.28445	0.198985	0.999863	2971.33	0.454615	0.229597	1.98006	0.0476969	0.185447	2971.33	0.644644	0.229666	2.80687	0.00500256	0.0397102	2971.33	0.749974	0.205342	3.65231	0.000259893	0.00245873	2971.33	0.940002	0.20542	4.576	4.73958e-06	8.35825e-05	2971.33	0.190028	0.205025	0.926852	0.354004	0.999953
ENSMUSG00000032350	Gclc	protein_coding	2391.06	-0.328127	0.178992	-1.83319	0.0667742	0.999863	2391.06	-0.866594	0.179182	-4.83638	1.32225e-06	3.90083e-05	2391.06	-0.607957	0.179299	-3.39074	0.000697043	0.00825124	2391.06	-0.538468	0.160391	-3.35722	0.0007873	0.00611125	2391.06	-0.27983	0.160521	-1.74326	0.0812884	0.232288	2391.06	0.258638	0.160734	1.60911	0.107593	0.999953
ENSMUSG00000032353	Tmed3	protein_coding	152.904	-0.240155	0.223962	-1.0723	0.283585	0.999863	152.904	-0.397277	0.223703	-1.77591	0.0757479	0.248901	152.904	-0.66594	0.229141	-2.90624	0.00365798	0.0314795	152.904	-0.157122	0.200368	-0.784165	0.432943	0.647577	152.904	-0.425786	0.206422	-2.06269	0.0391418	0.139784	152.904	-0.268664	0.206141	-1.3033	0.192473	0.999953
ENSMUSG00000032359	Ctsh	protein_coding	3120.39	0.089769	0.127497	0.704087	0.481379	0.999863	3120.39	0.0728824	0.1274	0.572075	0.567271	0.781072	3120.39	-0.0635974	0.127746	-0.497842	0.618595	0.816573	3120.39	-0.0168866	0.113686	-0.148537	0.881919	0.942638	3120.39	-0.153366	0.114074	-1.34445	0.178804	0.388454	3120.39	-0.13648	0.113966	-1.19755	0.231091	0.999953
ENSMUSG00000032363	Adamts7	protein_coding	56.6554	0.0319758	0.315287	0.101418	0.919218	0.999863	56.6554	-1.99416	0.341626	-5.83725	5.307e-09	2.71661e-07	56.6554	-2.27941	0.362938	-6.28044	3.37625e-10	2.31689e-08	56.6554	-2.02613	0.308883	-6.55954	5.39736e-11	2.58147e-09	56.6554	-2.31139	0.332302	-6.95568	3.50869e-12	2.05107e-10	56.6554	-0.285256	0.35739	-0.798164	0.424775	0.999953
ENSMUSG00000032366	Tpm1	protein_coding	310.527	-0.0231489	0.255881	-0.0904674	0.927916	0.999863	310.527	0.508593	0.254054	2.00191	0.0452939	0.179087	310.527	-0.287173	0.257746	-1.11417	0.265206	0.545622	310.527	0.531742	0.226016	2.35268	0.0186389	0.0762462	310.527	-0.264024	0.230158	-1.14714	0.251323	0.481788	310.527	-0.795766	0.228124	-3.4883	0.000486105	0.261402
ENSMUSG00000032369	Plscr1	protein_coding	103.345	0.0662347	0.327156	0.202456	0.839561	0.999863	103.345	-0.0987806	0.326938	-0.302139	0.762546	0.893062	103.345	-0.0339346	0.329559	-0.10297	0.917987	0.967334	103.345	-0.165015	0.289807	-0.569398	0.569086	0.76049	103.345	-0.100169	0.29276	-0.342155	0.732234	0.86654	103.345	0.064846	0.292516	0.221684	0.82456	0.999953
ENSMUSG00000032370	Lactb	protein_coding	463.18	-0.158387	0.166467	-0.95146	0.341371	0.999863	463.18	-0.341119	0.166419	-2.04976	0.0403878	0.165736	463.18	-0.188771	0.167314	-1.12825	0.259214	0.537994	463.18	-0.182732	0.148672	-1.22909	0.219037	0.430885	463.18	-0.0303846	0.149673	-0.203007	0.83913	0.926726	463.18	0.152347	0.149619	1.01823	0.308567	0.999953
ENSMUSG00000032372	Plscr2	protein_coding	240.905	-0.101427	0.155196	-0.653542	0.513407	0.999863	240.905	-0.450106	0.156069	-2.88402	0.00392637	0.0296513	240.905	-0.539521	0.159748	-3.37733	0.000731932	0.00862114	240.905	-0.348678	0.139037	-2.50782	0.0121479	0.0548076	240.905	-0.438093	0.143154	-3.0603	0.00221115	0.0157915	240.905	-0.0894151	0.144099	-0.620509	0.534923	0.999953
ENSMUSG00000032376	Usp3	protein_coding	388.42	-0.101282	0.151097	-0.670312	0.502659	0.999863	388.42	-0.00636512	0.149961	-0.0424452	0.966144	0.985182	388.42	0.0937951	0.15124	0.620176	0.535142	0.769246	388.42	0.0949168	0.133284	0.71214	0.476378	0.682806	388.42	0.195077	0.134721	1.44801	0.147615	0.343637	388.42	0.10016	0.133446	0.750569	0.452912	0.999953
ENSMUSG00000032380	Dapk2	protein_coding	79.193	-0.31765	0.326971	-0.971493	0.331303	0.999863	79.193	0.277264	0.319342	0.868238	0.385264	0.638983	79.193	0.436404	0.321483	1.35747	0.174631	0.431872	79.193	0.594915	0.285817	2.08145	0.0373925	0.128207	79.193	0.754055	0.288208	2.61636	0.0088874	0.0463712	79.193	0.15914	0.279523	0.569328	0.569134	0.999953
ENSMUSG00000032381	Ciao2a	protein_coding	409.877	0.0209505	0.153211	0.136743	0.891234	0.999863	409.877	0.270446	0.151615	1.78376	0.0744625	0.246043	409.877	0.305899	0.152984	1.99955	0.0455487	0.186973	409.877	0.249495	0.133907	1.86319	0.0624348	0.184021	409.877	0.284949	0.135455	2.10365	0.0354093	0.12977	409.877	0.0354538	0.133647	0.265279	0.790794	0.999953
ENSMUSG00000032382	Snx1	protein_coding	155.018	-0.203823	0.170316	-1.19674	0.231409	0.999863	155.018	-0.15395	0.168256	-0.914974	0.360205	0.619083	155.018	-0.272165	0.173194	-1.57144	0.11608	0.339704	155.018	0.0498739	0.150067	0.332344	0.739629	0.86398	155.018	-0.0683412	0.155584	-0.439256	0.660476	0.825924	155.018	-0.118215	0.153326	-0.771004	0.440704	0.999953
ENSMUSG00000032383	Ppib	protein_coding	2258.23	-0.114523	0.168501	-0.679656	0.496722	0.999863	2258.23	-0.204878	0.168438	-1.21634	0.223856	0.475264	2258.23	-0.243817	0.168748	-1.44486	0.148497	0.394022	2258.23	-0.0903548	0.150571	-0.600079	0.548454	0.743466	2258.23	-0.129294	0.150918	-0.856719	0.3916	0.626045	2258.23	-0.0389394	0.150847	-0.258138	0.7963	0.999953
ENSMUSG00000032384	Csnk1g1	protein_coding	72.1579	-0.0679408	0.23836	-0.285034	0.775618	0.999863	72.1579	-0.605779	0.242725	-2.49574	0.0125694	0.0722331	72.1579	-0.553758	0.248568	-2.2278	0.0258941	0.12913	72.1579	-0.537838	0.215969	-2.49034	0.012762	0.0570613	72.1579	-0.485817	0.222516	-2.18329	0.0290143	0.111383	72.1579	0.0520207	0.227185	0.22898	0.818885	0.999953
ENSMUSG00000032386	Trip4	protein_coding	780.872	-0.175478	0.134687	-1.30286	0.192621	0.999863	780.872	-0.239344	0.134395	-1.7809	0.0749281	0.247006	780.872	-0.149041	0.135179	-1.10254	0.270228	0.55152	780.872	-0.0638655	0.120068	-0.531913	0.594786	0.77971	780.872	0.0264378	0.120945	0.218593	0.826967	0.920256	780.872	0.0903032	0.12062	0.748657	0.454064	0.999953
ENSMUSG00000032387	Rbpms2	protein_coding	407.875	0.191541	0.168732	1.13518	0.256299	0.999863	407.875	0.0238261	0.168635	0.141288	0.887642	0.954596	407.875	0.0327945	0.170113	0.192781	0.84713	0.936499	407.875	-0.167715	0.148919	-1.12622	0.260073	0.478589	407.875	-0.158747	0.15059	-1.05416	0.291808	0.526667	407.875	0.00896844	0.150482	0.059598	0.952476	0.999953
ENSMUSG00000032388	Spg21	protein_coding	251.085	-0.154205	0.184679	-0.834988	0.403724	0.999863	251.085	-0.133458	0.18365	-0.726695	0.467413	0.709473	251.085	-0.27551	0.186657	-1.47602	0.139939	0.379853	251.085	0.0207473	0.163715	0.126728	0.899155	0.951311	251.085	-0.121305	0.167081	-0.726023	0.467825	0.690939	251.085	-0.142052	0.165943	-0.85603	0.391981	0.999953
ENSMUSG00000032392	Parp16	protein_coding	184.97	-0.145226	0.249989	-0.58093	0.561288	0.999863	184.97	-1.20504	0.254266	-4.7393	2.14456e-06	5.88667e-05	184.97	-1.31042	0.25843	-5.0707	3.96351e-07	1.37994e-05	184.97	-1.05982	0.228104	-4.64621	3.38085e-06	5.6868e-05	184.97	-1.1652	0.232736	-5.00651	5.54256e-07	1.26477e-05	184.97	-0.105379	0.237325	-0.444028	0.657022	0.999953
ENSMUSG00000032393	Dpp8	protein_coding	620.27	-0.131131	0.153161	-0.856161	0.391909	0.999863	620.27	0.173368	0.151937	1.14105	0.253849	0.511478	620.27	0.258815	0.152728	1.69461	0.0901491	0.289394	620.27	0.304499	0.13535	2.24972	0.0244669	0.0933607	620.27	0.389945	0.136237	2.86226	0.00420629	0.025866	620.27	0.0854462	0.134859	0.633594	0.526346	0.999953
ENSMUSG00000032396	Dis3l	protein_coding	205.826	0.01863	0.17111	0.108877	0.9133	0.999863	205.826	-0.217874	0.171349	-1.27152	0.203544	0.451525	205.826	-0.188189	0.174147	-1.08063	0.27986	0.560787	205.826	-0.236504	0.151374	-1.56238	0.118199	0.289237	205.826	-0.206819	0.154534	-1.33834	0.180786	0.391056	205.826	0.0296851	0.154799	0.191766	0.847925	0.999953
ENSMUSG00000032397	Tipin	protein_coding	56.0569	-0.385823	0.311409	-1.23896	0.215361	0.999863	56.0569	-0.249781	0.306953	-0.813742	0.415793	0.666235	56.0569	-0.245537	0.312694	-0.78523	0.432319	0.695738	56.0569	0.136042	0.277051	0.491036	0.623401	0.797892	56.0569	0.140286	0.283399	0.495015	0.62059	0.801918	56.0569	0.00424413	0.278495	0.0152395	0.987841	0.999953
ENSMUSG00000032398	Snapc5	protein_coding	160.76	0.0393643	0.183433	0.214598	0.830081	0.999863	160.76	-0.0920835	0.182944	-0.503342	0.614724	0.805525	160.76	-0.0251928	0.185838	-0.135563	0.892167	0.955764	160.76	-0.131448	0.160841	-0.817254	0.413783	0.632428	160.76	-0.0645571	0.164125	-0.393342	0.694067	0.846358	160.76	0.0668907	0.163578	0.408922	0.682597	0.999953
ENSMUSG00000032399	Rpl4	protein_coding	6527.87	0.078866	0.117764	0.669697	0.503051	0.999863	6527.87	0.204336	0.117672	1.73649	0.0824769	0.262893	6527.87	0.177654	0.117808	1.50799	0.131557	0.366469	6527.87	0.12547	0.105099	1.19383	0.232544	0.448076	6527.87	0.0987875	0.105251	0.938588	0.347942	0.586664	6527.87	-0.0266829	0.105149	-0.253764	0.799678	0.999953
ENSMUSG00000032402	Smad3	protein_coding	100.856	-0.150662	0.250879	-0.600537	0.548148	0.999863	100.856	-0.743754	0.254381	-2.92378	0.00345807	0.0269531	100.856	-0.719069	0.258943	-2.77694	0.00548736	0.0422482	100.856	-0.593092	0.227789	-2.6037	0.00922246	0.0443225	100.856	-0.568407	0.232872	-2.44085	0.0146526	0.0675822	100.856	0.0246849	0.236641	0.104314	0.91692	0.999953
ENSMUSG00000032403	2300009A05Rik	protein_coding	121.579	0.0789749	0.227262	0.347506	0.728211	0.999863	121.579	-0.128053	0.227337	-0.563276	0.573247	0.784487	121.579	0.0688775	0.229314	0.300363	0.7639	0.895314	121.579	-0.207028	0.200003	-1.03513	0.30061	0.523761	121.579	-0.0100974	0.202248	-0.0499261	0.960181	0.983975	121.579	0.196931	0.202332	0.973306	0.330401	0.999953
ENSMUSG00000032405	Pias1	protein_coding	172.61	-0.00673615	0.190352	-0.0353878	0.971771	0.999863	172.61	-0.221997	0.190467	-1.16554	0.2438	0.499221	172.61	-0.249482	0.193921	-1.28651	0.198265	0.465447	172.61	-0.215261	0.168566	-1.27701	0.201597	0.409817	172.61	-0.242746	0.17246	-1.40755	0.159265	0.36102	172.61	-0.0274848	0.172586	-0.159253	0.87347	0.999953
ENSMUSG00000032407	U2surp	protein_coding	393.122	-0.0574392	0.173876	-0.330345	0.741139	0.999863	393.122	0.0345226	0.172915	0.19965	0.841754	0.933182	393.122	0.135418	0.174012	0.77821	0.436445	0.698838	393.122	0.0919618	0.153709	0.598285	0.54965	0.744329	393.122	0.192857	0.154941	1.24471	0.213239	0.43568	393.122	0.100895	0.153862	0.65575	0.511985	0.999953
ENSMUSG00000032409	Atr	protein_coding	214.776	0.343076	0.184251	1.86201	0.0626021	0.999863	214.776	0.192775	0.183996	1.04771	0.294771	0.555584	214.776	0.249276	0.186181	1.33889	0.180606	0.440923	214.776	-0.150301	0.15965	-0.941441	0.346479	0.569578	214.776	-0.0938003	0.162163	-0.578432	0.562973	0.7595	214.776	0.0565009	0.161874	0.349043	0.727057	0.999953
ENSMUSG00000032410	Xrn1	protein_coding	199.274	-0.0698651	0.217692	-0.320936	0.748259	0.999863	199.274	-0.25454	0.217621	-1.16965	0.242142	0.497463	199.274	-0.256882	0.22012	-1.16701	0.243208	0.520257	199.274	-0.184675	0.193702	-0.953399	0.340388	0.56384	199.274	-0.187017	0.196506	-0.95171	0.341244	0.57924	199.274	-0.00234133	0.196428	-0.0119196	0.99049	0.999953
ENSMUSG00000032411	Tfdp2	protein_coding	237.375	0.223872	0.183582	1.21947	0.222666	0.999863	237.375	-0.480863	0.186071	-2.58429	0.00975791	0.059544	237.375	-0.402449	0.188323	-2.13701	0.032597	0.150878	237.375	-0.704735	0.164274	-4.29001	1.78667e-05	0.000246643	237.375	-0.626321	0.16682	-3.75448	0.000173704	0.00187783	237.375	0.078414	0.169556	0.462467	0.643747	0.999953
ENSMUSG00000032412	Atp1b3	protein_coding	330.594	0.104046	0.195094	0.533311	0.593818	0.999863	330.594	0.357001	0.193574	1.84426	0.0651449	0.225896	330.594	0.288013	0.195275	1.47491	0.140236	0.380308	330.594	0.252956	0.171002	1.47926	0.139072	0.32344	330.594	0.183968	0.172925	1.06386	0.287393	0.521982	330.594	-0.0689881	0.171209	-0.402947	0.686987	0.999953
ENSMUSG00000032418	Me1	protein_coding	1099.31	-0.193674	0.187714	-1.03175	0.302188	0.999863	1099.31	0.548757	0.186603	2.94077	0.00327397	0.0258802	1099.31	0.607345	0.18696	3.24852	0.00116007	0.0123714	1099.31	0.742431	0.166642	4.45525	8.37962e-06	0.000126161	1099.31	0.801019	0.167042	4.79532	1.62418e-06	3.29356e-05	1099.31	0.0585879	0.165793	0.35338	0.723803	0.999953
ENSMUSG00000032420	Nt5e	protein_coding	71.3383	-0.524985	0.25501	-2.05868	0.0395248	0.999863	71.3383	-0.18381	0.247966	-0.741272	0.458528	0.702254	71.3383	-0.257755	0.254334	-1.01345	0.310844	0.590747	71.3383	0.341175	0.22634	1.50736	0.131719	0.31169	71.3383	0.26723	0.233299	1.14544	0.252027	0.482746	71.3383	-0.073945	0.225577	-0.327803	0.74306	0.999953
ENSMUSG00000032422	Snx14	protein_coding	189.609	-0.0996391	0.161044	-0.618709	0.536108	0.999863	189.609	-0.213057	0.16044	-1.32795	0.184194	0.427007	189.609	-0.222805	0.163914	-1.35929	0.174056	0.431129	189.609	-0.113418	0.142321	-0.796916	0.4255	0.642251	189.609	-0.123166	0.146225	-0.842305	0.399617	0.633263	189.609	-0.00974825	0.145561	-0.0669702	0.946605	0.999953
ENSMUSG00000032423	Syncrip	protein_coding	347.586	-0.285323	0.146611	-1.94613	0.0516396	0.999863	347.586	0.17748	0.143508	1.23673	0.216189	0.466463	347.586	0.250807	0.144994	1.72978	0.08367	0.275644	347.586	0.462803	0.128312	3.60686	0.000309929	0.00283031	347.586	0.53613	0.129972	4.12498	3.70769e-05	0.000496631	347.586	0.0733267	0.126461	0.579836	0.562025	0.999953
ENSMUSG00000032425	Zfp949	protein_coding	90.6276	-0.0188723	0.24086	-0.0783539	0.937547	0.999863	90.6276	-0.0525883	0.239212	-0.21984	0.825996	0.924499	90.6276	-0.0255941	0.243501	-0.105109	0.91629	0.96661	90.6276	-0.033716	0.210789	-0.159951	0.87292	0.937995	90.6276	-0.00672179	0.215645	-0.0311706	0.975133	0.990615	90.6276	0.0269942	0.213803	0.126257	0.899528	0.999953
ENSMUSG00000032434	Cmtm6	protein_coding	643.258	-0.103399	0.14922	-0.692931	0.488353	0.999863	643.258	-0.0123999	0.148542	-0.0834774	0.933472	0.973943	643.258	0.02782	0.149483	0.186108	0.85236	0.938722	643.258	0.090999	0.132363	0.687496	0.49177	0.698106	643.258	0.131219	0.133418	0.983516	0.325353	0.563994	643.258	0.0402199	0.13266	0.303181	0.761752	0.999953
ENSMUSG00000032435	Dync1li1	protein_coding	218.519	-0.253693	0.157296	-1.61284	0.106779	0.999863	218.519	0.0921391	0.153694	0.599499	0.54884	0.766935	218.519	0.00091052	0.15706	0.00579727	0.995374	0.997955	218.519	0.345832	0.137216	2.52035	0.0117239	0.0532758	218.519	0.254603	0.140977	1.80599	0.0709191	0.210732	218.519	-0.0912285	0.136946	-0.666164	0.505306	0.999953
ENSMUSG00000032437	Stt3b	protein_coding	1080.85	-0.136658	0.138287	-0.98822	0.323045	0.999863	1080.85	0.244817	0.137388	1.78194	0.0747587	0.246703	1080.85	0.306345	0.137918	2.22121	0.0263366	0.130785	1080.85	0.381475	0.122519	3.1136	0.0018482	0.012378	1080.85	0.443003	0.123113	3.59834	0.000320257	0.00315592	1080.85	0.0615281	0.122102	0.503908	0.614326	0.999953
ENSMUSG00000032440	Tgfbr2	protein_coding	303.571	-0.0184626	0.202138	-0.0913363	0.927225	0.999863	303.571	0.360427	0.200017	1.80198	0.0715479	0.239995	303.571	0.352214	0.201543	1.74759	0.0805353	0.269008	303.571	0.378889	0.177256	2.13752	0.0325555	0.115167	303.571	0.370677	0.178977	2.07109	0.0383506	0.137906	303.571	-0.00821224	0.176577	-0.0465079	0.962905	0.999953
ENSMUSG00000032456	Nmnat3	protein_coding	79.7621	0.531346	0.257256	2.06543	0.038882	0.999863	79.7621	-0.159243	0.262142	-0.607469	0.54354	0.762521	79.7621	-0.12992	0.26729	-0.486063	0.626923	0.822065	79.7621	-0.690589	0.22483	-3.0716	0.00212912	0.0137979	79.7621	-0.661266	0.230812	-2.86495	0.0041707	0.0257306	79.7621	0.0293232	0.236245	0.124122	0.901219	0.999953
ENSMUSG00000032458	Copb2	protein_coding	1399.91	-0.181491	0.150975	-1.20213	0.229313	0.999863	1399.91	-0.0991	0.150674	-0.65771	0.510724	0.741245	1399.91	-0.0925963	0.151151	-0.61261	0.540135	0.77265	1399.91	0.0823913	0.134672	0.611791	0.540676	0.73732	1399.91	0.088895	0.135205	0.657484	0.51087	0.720897	1399.91	0.00650372	0.13487	0.0482223	0.961539	0.999953
ENSMUSG00000032459	Mrps22	protein_coding	220.881	-0.328303	0.21189	-1.54941	0.121284	0.999863	220.881	-0.236615	0.210436	-1.12441	0.26084	0.519192	220.881	-0.136634	0.212097	-0.644207	0.519441	0.759356	220.881	0.091688	0.188808	0.485615	0.62724	0.800534	220.881	0.191669	0.190658	1.00531	0.31475	0.551977	220.881	0.0999811	0.18904	0.528888	0.596883	0.999953
ENSMUSG00000032462	Pik3cb	protein_coding	171.437	-0.121153	0.218766	-0.553801	0.579715	0.999863	171.437	-0.309426	0.218705	-1.41481	0.157124	0.388098	171.437	-0.22527	0.220988	-1.01937	0.308025	0.588174	171.437	-0.188274	0.194951	-0.965749	0.33417	0.55894	171.437	-0.104117	0.197509	-0.527153	0.598087	0.784907	171.437	0.0841564	0.197442	0.426234	0.669938	0.999953
ENSMUSG00000032463	Faim	protein_coding	67.8917	-0.380228	0.26864	-1.41538	0.156958	0.999863	67.8917	-0.200929	0.263909	-0.761358	0.446443	0.692438	67.8917	-0.295725	0.270693	-1.09247	0.274625	0.555979	67.8917	0.179298	0.238235	0.752613	0.451682	0.664611	67.8917	0.0845029	0.245728	0.343888	0.730931	0.865672	67.8917	-0.0947955	0.240546	-0.394084	0.693519	0.999953
ENSMUSG00000032468	Armc8	protein_coding	167.787	-0.0648976	0.194333	-0.333951	0.738417	0.999863	167.787	-0.00227273	0.192582	-0.0118014	0.990584	0.996053	167.787	-0.0567532	0.196041	-0.289496	0.772202	0.89853	167.787	0.0626249	0.170443	0.367425	0.713302	0.846806	167.787	0.00814446	0.174342	0.0467153	0.96274	0.984696	167.787	-0.0544804	0.172388	-0.316034	0.751977	0.999953
ENSMUSG00000032469	Dbr1	protein_coding	122.541	-0.0939277	0.232942	-0.403223	0.686784	0.999863	122.541	0.288085	0.228412	1.26125	0.207218	0.454593	122.541	0.177143	0.232527	0.761817	0.446169	0.705262	122.541	0.382013	0.201842	1.89264	0.0584063	0.176337	122.541	0.27107	0.206487	1.31277	0.189259	0.402128	122.541	-0.110942	0.201362	-0.55096	0.581661	0.999953
ENSMUSG00000032475	Nck1	protein_coding	202.859	-0.269363	0.193107	-1.39489	0.163049	0.999863	202.859	0.373405	0.187963	1.98659	0.0469676	0.183528	202.859	0.347999	0.190367	1.82804	0.0675437	0.2411	202.859	0.642768	0.167693	3.83301	0.000126587	0.00133792	202.859	0.617362	0.170384	3.62336	0.000290805	0.00292971	202.859	-0.0254062	0.164531	-0.154416	0.877282	0.999953
ENSMUSG00000032478	Nme6	protein_coding	106.226	-0.307081	0.245674	-1.24995	0.211316	0.999863	106.226	-0.539096	0.245969	-2.19172	0.0283996	0.129549	106.226	-0.56452	0.250526	-2.25334	0.024238	0.123671	106.226	-0.232015	0.221247	-1.04867	0.29433	0.51751	106.226	-0.257438	0.226302	-1.13759	0.255293	0.486444	106.226	-0.0254238	0.226623	-0.112185	0.910676	0.999953
ENSMUSG00000032479	Map4	protein_coding	328.251	-0.0863949	0.193094	-0.447424	0.654569	0.999863	328.251	-0.449924	0.193642	-2.32348	0.0201533	0.101409	328.251	-0.707322	0.196701	-3.59592	0.000323247	0.00437307	328.251	-0.363529	0.172826	-2.10344	0.0354269	0.123072	328.251	-0.620927	0.176246	-3.52306	0.000426592	0.00401174	328.251	-0.257398	0.176846	-1.45549	0.145534	0.999953
ENSMUSG00000032480	Dhx30	protein_coding	311.226	0.171202	0.149795	1.14291	0.253075	0.999863	311.226	0.300695	0.148298	2.02763	0.0425976	0.171513	311.226	0.225225	0.150721	1.49431	0.135094	0.372226	311.226	0.129492	0.12935	1.0011	0.316779	0.54101	311.226	0.0540223	0.132121	0.408884	0.682625	0.838777	311.226	-0.0754702	0.130422	-0.57866	0.562818	0.999953
ENSMUSG00000032481	Smarcc1	protein_coding	244.71	-0.0762161	0.163337	-0.466619	0.640773	0.999863	244.71	-0.0854521	0.162311	-0.52647	0.598562	0.798123	244.71	-0.169923	0.165389	-1.02741	0.304227	0.58498	244.71	-0.00923591	0.143931	-0.064169	0.948836	0.975278	244.71	-0.0937066	0.147393	-0.63576	0.524933	0.730831	244.71	-0.0844707	0.146256	-0.577555	0.563564	0.999953
ENSMUSG00000032485	Scap	protein_coding	974.789	0.114839	0.122962	0.933935	0.350337	0.999863	974.789	-0.0223627	0.12285	-0.182033	0.855557	0.939922	974.789	0.044565	0.123578	0.360624	0.71838	0.872683	974.789	-0.137201	0.108981	-1.25895	0.208048	0.418393	974.789	-0.0702735	0.1098	-0.640012	0.522165	0.729659	974.789	0.0669277	0.109675	0.610239	0.541704	0.999953
ENSMUSG00000032492	Pth1r	protein_coding	68.3306	0.336532	0.327692	1.02698	0.304431	0.999863	68.3306	0.206948	0.327065	0.632744	0.526901	0.751468	68.3306	0.123891	0.332451	0.37266	0.709402	0.868075	68.3306	-0.129584	0.284114	-0.456099	0.648319	0.813061	68.3306	-0.212641	0.290298	-0.732495	0.463867	0.687559	68.3306	-0.0830575	0.289589	-0.286811	0.774257	0.999953
ENSMUSG00000032497	Lrrfip2	protein_coding	512.66	-0.00861273	0.167799	-0.0513275	0.959065	0.999863	512.66	0.00932927	0.167238	0.0557845	0.955513	0.981252	512.66	0.087843	0.168189	0.522288	0.60147	0.808894	512.66	0.017942	0.14869	0.120667	0.903955	0.952855	512.66	0.0964558	0.149759	0.644074	0.519527	0.727919	512.66	0.0785138	0.149129	0.526482	0.598554	0.999953
ENSMUSG00000032498	Mlh1	protein_coding	150.91	0.0640541	0.21776	0.29415	0.768643	0.999863	150.91	-0.0887731	0.217471	-0.408207	0.683122	0.847859	150.91	-0.261557	0.222055	-1.1779	0.238838	0.514981	150.91	-0.152827	0.191916	-0.796322	0.425845	0.642442	150.91	-0.325612	0.197095	-1.65205	0.0985239	0.263417	150.91	-0.172784	0.196776	-0.878076	0.379903	0.999953
ENSMUSG00000032500	Dclk3	protein_coding	76.366	-0.0715582	0.349695	-0.20463	0.837861	0.999863	76.366	-2.49612	0.375114	-6.6543	2.84652e-11	2.17391e-09	76.366	-2.39214	0.382672	-6.25114	4.07455e-10	2.6611e-08	76.366	-2.42456	0.340142	-7.12809	1.01768e-12	6.06128e-11	76.366	-2.32058	0.348459	-6.65955	2.74675e-11	1.43711e-09	76.366	0.103983	0.373963	0.278058	0.780968	0.999953
ENSMUSG00000032501	Trib1	protein_coding	619.203	-0.195586	0.206858	-0.945508	0.344399	0.999863	619.203	0.112979	0.205952	0.548571	0.5833	0.789347	619.203	0.112306	0.206702	0.543321	0.586909	0.799486	619.203	0.308566	0.183996	1.67702	0.0935377	0.244292	619.203	0.307892	0.184835	1.66577	0.0957597	0.259246	619.203	-0.000673879	0.18382	-0.00366597	0.997075	0.999953
ENSMUSG00000032504	Pdcd6ip	protein_coding	1059.95	-0.0854964	0.0974019	-0.877769	0.380069	0.999863	1059.95	-0.0279143	0.0968506	-0.28822	0.773178	0.899177	1059.95	-0.017957	0.0977999	-0.183609	0.85432	0.93956	1059.95	0.0575821	0.0861257	0.668582	0.503762	0.707388	1059.95	0.0675394	0.0871918	0.774607	0.438572	0.668481	1059.95	0.00995734	0.0865756	0.115013	0.908435	0.999953
ENSMUSG00000032508	Myd88	protein_coding	345.53	-0.141499	0.275113	-0.514331	0.607021	0.999863	345.53	1.40491	0.270048	5.20245	1.96681e-07	7.42059e-06	345.53	1.31012	0.271004	4.83431	1.33608e-06	4.18963e-05	345.53	1.54641	0.23999	6.44364	1.16642e-10	5.33621e-09	345.53	1.45161	0.241065	6.02168	1.72619e-09	6.33605e-08	345.53	-0.0947955	0.235268	-0.402926	0.687003	0.999953
ENSMUSG00000032512	Wdr48	protein_coding	316.767	0.0509884	0.140353	0.363288	0.716389	0.999863	316.767	-0.252812	0.140877	-1.79456	0.0727237	0.242184	316.767	-0.126429	0.142554	-0.88688	0.375144	0.650542	316.767	-0.303801	0.12436	-2.44292	0.014569	0.0631144	316.767	-0.177417	0.126257	-1.40521	0.159959	0.361808	316.767	0.126384	0.126839	0.996409	0.319052	0.999953
ENSMUSG00000032513	Gorasp1	protein_coding	331.979	0.115265	0.179123	0.6435	0.5199	0.999863	331.979	-0.33367	0.180006	-1.85366	0.0637872	0.223149	331.979	-0.437668	0.18245	-2.39884	0.0164469	0.0935449	331.979	-0.448935	0.159671	-2.81162	0.00492925	0.0271553	331.979	-0.552933	0.162422	-3.40431	0.000663311	0.00583788	331.979	-0.103998	0.163395	-0.636484	0.524461	0.999953
ENSMUSG00000032515	Csrnp1	protein_coding	106.243	-0.0858295	0.297154	-0.288839	0.772705	0.999863	106.243	-0.181759	0.296414	-0.613192	0.53975	0.759612	106.243	-0.0127948	0.298374	-0.0428817	0.965796	0.986073	106.243	-0.0959291	0.263764	-0.363693	0.716087	0.848877	106.243	0.0730347	0.265965	0.274603	0.783621	0.894622	106.243	0.168964	0.265138	0.637267	0.523951	0.999953
ENSMUSG00000032518	Rpsa	protein_coding	2710.1	0.132154	0.149861	0.881843	0.377862	0.999863	2710.1	0.404111	0.149614	2.70103	0.00691257	0.0462629	2710.1	0.254866	0.149931	1.69989	0.0891515	0.287556	2710.1	0.271957	0.133456	2.0378	0.0415699	0.139154	2710.1	0.122712	0.133812	0.917054	0.359115	0.595668	2710.1	-0.149244	0.133535	-1.11764	0.263719	0.999953
ENSMUSG00000032519	Slc25a38	protein_coding	255.858	0.340408	0.175972	1.93444	0.053059	0.999863	255.858	-0.165093	0.177367	-0.930801	0.351957	0.610892	255.858	-0.253362	0.180431	-1.4042	0.160259	0.410909	255.858	-0.505501	0.155351	-3.25392	0.00113824	0.00832366	255.858	-0.59377	0.158841	-3.73814	0.000185385	0.00198292	255.858	-0.0882684	0.160384	-0.550356	0.582075	0.999953
ENSMUSG00000032525	Nktr	protein_coding	756.603	0.0205322	0.125536	0.163557	0.87008	0.999863	756.603	-0.112595	0.125387	-0.897977	0.369198	0.626518	756.603	-0.184115	0.126696	-1.4532	0.146169	0.389592	756.603	-0.133127	0.111378	-1.19527	0.231981	0.447794	756.603	-0.204647	0.11285	-1.81345	0.0697631	0.208606	756.603	-0.0715198	0.112684	-0.634692	0.52563	0.999953
ENSMUSG00000032526	Ss18l2	protein_coding	452.175	-0.105695	0.142758	-0.740375	0.459073	0.999863	452.175	-0.24887	0.142563	-1.74568	0.0808658	0.259594	452.175	-0.0842759	0.143554	-0.587066	0.557159	0.784109	452.175	-0.143175	0.126999	-1.12737	0.259584	0.478261	452.175	0.0214186	0.128111	0.167188	0.867222	0.940732	452.175	0.164594	0.127893	1.28696	0.198107	0.999953
ENSMUSG00000032527	Pccb	protein_coding	1760.87	0.0549145	0.132951	0.413044	0.679574	0.999863	1760.87	0.0136005	0.132803	0.102411	0.91843	0.966573	1760.87	0.0529784	0.1332	0.397735	0.690825	0.85778	1760.87	-0.041314	0.118382	-0.348989	0.727097	0.85622	1760.87	-0.0019361	0.118827	-0.0162934	0.987	0.994806	1760.87	0.0393779	0.118662	0.331849	0.740003	0.999953
ENSMUSG00000032528	Vipr1	protein_coding	312.944	-0.0902402	0.257405	-0.350576	0.725906	0.999863	312.944	-0.212139	0.257187	-0.824844	0.40946	0.661101	312.944	-0.0454416	0.257981	-0.176144	0.860181	0.941289	312.944	-0.121899	0.229546	-0.531043	0.595389	0.780176	312.944	0.0447986	0.230435	0.194409	0.845856	0.930451	312.944	0.166697	0.23019	0.724171	0.468961	0.999953
ENSMUSG00000032531	Amotl2	protein_coding	362.263	-0.0265015	0.205979	-0.128661	0.897626	0.999863	362.263	0.305437	0.204356	1.49463	0.13501	0.356539	362.263	0.38167	0.205371	1.85844	0.0631065	0.231565	362.263	0.331939	0.181509	1.82877	0.0674341	0.194507	362.263	0.408171	0.182651	2.2347	0.0254368	0.101469	362.263	0.0762323	0.180819	0.421595	0.673321	0.999953
ENSMUSG00000032534	Cep63	protein_coding	179.809	0.258068	0.220536	1.17018	0.241927	0.999863	179.809	0.288544	0.219264	1.31597	0.188186	0.432095	179.809	0.462043	0.220683	2.0937	0.0362871	0.162094	179.809	0.0304759	0.191418	0.159212	0.873502	0.938302	179.809	0.203975	0.193041	1.05664	0.290677	0.525497	179.809	0.173499	0.191587	0.905589	0.365153	0.999953
ENSMUSG00000032536	Trak1	protein_coding	945.539	0.0953061	0.164743	0.578513	0.562918	0.999863	945.539	0.469239	0.163947	2.86215	0.00420783	0.0313518	945.539	0.338116	0.164725	2.05261	0.04011	0.172024	945.539	0.373933	0.145718	2.56614	0.0102836	0.0480205	945.539	0.24281	0.146593	1.65636	0.097649	0.262039	945.539	-0.131123	0.145697	-0.899972	0.368135	0.999953
ENSMUSG00000032540	Abhd5	protein_coding	359.605	-0.279515	0.16092	-1.73698	0.0823907	0.999863	359.605	0.089937	0.158665	0.566834	0.570827	0.782788	359.605	0.0213044	0.160583	0.132669	0.894455	0.956335	359.605	0.369452	0.14191	2.60343	0.00922957	0.0443225	359.605	0.30082	0.144051	2.08829	0.0367719	0.13378	359.605	-0.0686326	0.141528	-0.484942	0.627718	0.999953
ENSMUSG00000032547	Ryk	protein_coding	394.352	0.0227901	0.168494	0.135258	0.892408	0.999863	394.352	-0.0257673	0.167984	-0.153391	0.87809	0.949272	394.352	0.160638	0.168831	0.951468	0.341367	0.620727	394.352	-0.0485574	0.148974	-0.325945	0.744466	0.866954	394.352	0.137847	0.14993	0.919415	0.357878	0.594685	394.352	0.186405	0.149356	1.24806	0.212009	0.999953
ENSMUSG00000032548	Slco2a1	protein_coding	799.502	0.1675	0.127039	1.3185	0.187338	0.999863	799.502	-0.245806	0.127495	-1.92797	0.0538594	0.20072	799.502	-0.138125	0.128314	-1.07646	0.28172	0.562807	799.502	-0.413306	0.113028	-3.65668	0.000255505	0.00242448	799.502	-0.305625	0.11395	-2.68209	0.00731639	0.0400962	799.502	0.107681	0.114459	0.940786	0.346815	0.999953
ENSMUSG00000032551	1110059G10Rik	protein_coding	125.024	-0.191471	0.23134	-0.827662	0.407862	0.999863	125.024	-0.361972	0.231128	-1.56611	0.117322	0.328419	125.024	-0.362206	0.234866	-1.54218	0.12303	0.352951	125.024	-0.170501	0.20659	-0.825311	0.409195	0.627441	125.024	-0.170735	0.210764	-0.810076	0.417896	0.64908	125.024	-0.00023416	0.210531	-0.00111223	0.999113	0.999953
ENSMUSG00000032553	Srprb	protein_coding	203.592	-0.115558	0.165551	-0.698024	0.485162	0.999863	203.592	-0.13727	0.164378	-0.835089	0.403668	0.656369	203.592	-0.0635441	0.166841	-0.380866	0.703303	0.865145	203.592	-0.0217116	0.145923	-0.148788	0.881721	0.942594	203.592	0.0520142	0.148692	0.34981	0.726481	0.863751	203.592	0.0737257	0.147385	0.500224	0.616917	0.999953
ENSMUSG00000032554	Trf	protein_coding	138916	-0.0032401	0.247611	-0.0130855	0.98956	0.999863	138916	0.283127	0.247608	1.14345	0.252851	0.51034	138916	-0.0119005	0.247612	-0.0480611	0.961668	0.984433	138916	0.286367	0.221464	1.29306	0.195989	0.401736	138916	-0.00866042	0.22147	-0.0391043	0.968807	0.986641	138916	-0.295028	0.221466	-1.33216	0.182809	0.999953
ENSMUSG00000032555	Topbp1	protein_coding	101.152	-0.20438	0.216856	-0.942468	0.345953	0.999863	101.152	-0.425491	0.217105	-1.95984	0.0500142	0.191213	101.152	-0.333133	0.220896	-1.5081	0.131528	0.366469	101.152	-0.221111	0.194293	-1.13803	0.255109	0.472868	101.152	-0.128753	0.19852	-0.648563	0.516621	0.725875	101.152	0.0923583	0.198792	0.464598	0.642219	0.999953
ENSMUSG00000032557	Uba5	protein_coding	369.567	-0.189992	0.154346	-1.23095	0.218343	0.999863	369.567	0.343732	0.15138	2.27066	0.0231677	0.112282	369.567	0.271238	0.153242	1.77	0.0767273	0.261558	369.567	0.533724	0.134656	3.9636	7.38292e-05	0.000836319	369.567	0.46123	0.136746	3.37289	0.000743846	0.00641551	369.567	-0.0724941	0.13339	-0.543477	0.586802	0.999953
ENSMUSG00000032558	Nphp3	protein_coding	114.898	0.0322178	0.249162	0.129305	0.897116	0.999863	114.898	-0.36565	0.250668	-1.4587	0.144648	0.371929	114.898	-0.357896	0.254522	-1.40615	0.15968	0.41047	114.898	-0.397867	0.222163	-1.79088	0.0733119	0.206319	114.898	-0.390114	0.226502	-1.72234	0.085008	0.239581	114.898	0.00775379	0.228158	0.0339843	0.97289	0.999953
ENSMUSG00000032560	Dnajc13	protein_coding	379.72	-0.029171	0.134464	-0.216943	0.828253	0.999863	379.72	-0.0634095	0.133772	-0.474012	0.635492	0.818156	379.72	-0.146995	0.136182	-1.0794	0.280409	0.561404	379.72	-0.0342385	0.118398	-0.289181	0.772443	0.885168	379.72	-0.117824	0.121114	-0.972835	0.330635	0.569341	379.72	-0.0835857	0.120346	-0.694547	0.487339	0.999953
ENSMUSG00000032561	Acpp	protein_coding	101.024	0.153206	0.397356	0.385564	0.69982	0.999863	101.024	0.854681	0.392862	2.17552	0.0295909	0.133193	101.024	0.11758	0.399294	0.29447	0.768398	0.896481	101.024	0.701474	0.346731	2.02311	0.0430622	0.142919	101.024	-0.0356257	0.354003	-0.100637	0.919839	0.965905	101.024	-0.7371	0.348951	-2.11233	0.034658	0.958897
ENSMUSG00000032562	Gnai2	protein_coding	706.733	-0.022737	0.182473	-0.124604	0.900837	0.999863	706.733	0.237291	0.181733	1.30572	0.191649	0.437434	706.733	-0.13629	0.183203	-0.743929	0.45692	0.713325	706.733	0.260028	0.161905	1.60606	0.108262	0.271012	706.733	-0.113553	0.163553	-0.694286	0.487503	0.705048	706.733	-0.373581	0.162727	-2.29576	0.0216897	0.871137
ENSMUSG00000032563	Mrpl3	protein_coding	268.674	0.110029	0.162126	0.678663	0.497351	0.999863	268.674	0.203844	0.160663	1.26877	0.204524	0.452215	268.674	0.23524	0.162704	1.44581	0.148229	0.393754	268.674	0.0938148	0.140761	0.666483	0.505102	0.708412	268.674	0.125211	0.143087	0.87507	0.381536	0.616999	268.674	0.0313959	0.141426	0.221994	0.824318	0.999953
ENSMUSG00000032565	Nudt16	protein_coding	91.8872	0.217395	0.245897	0.884087	0.376649	0.999863	91.8872	-0.24654	0.248272	-0.993027	0.320697	0.582187	91.8872	-0.513269	0.256678	-1.99966	0.045537	0.186973	91.8872	-0.463935	0.217289	-2.13511	0.0327523	0.115733	91.8872	-0.730663	0.226846	-3.22096	0.00127761	0.0101077	91.8872	-0.266728	0.229418	-1.16263	0.24498	0.999953
ENSMUSG00000032567	Aste1	protein_coding	54.9288	0.0759682	0.308735	0.246063	0.805634	0.999863	54.9288	0.22028	0.304123	0.724312	0.468874	0.709732	54.9288	0.422305	0.306972	1.37571	0.168911	0.424067	54.9288	0.144312	0.264625	0.545345	0.585516	0.772154	54.9288	0.346337	0.267894	1.29281	0.196076	0.411989	54.9288	0.202025	0.262566	0.769428	0.441639	0.999953
ENSMUSG00000032570	Atp2c1	protein_coding	407.508	-0.161878	0.128392	-1.26081	0.207377	0.999863	407.508	-0.309343	0.128174	-2.41346	0.0158018	0.0854617	407.508	-0.222949	0.129777	-1.71793	0.0858093	0.280077	407.508	-0.147465	0.114366	-1.28942	0.197252	0.403451	407.508	-0.0610706	0.11616	-0.525747	0.599064	0.785753	407.508	0.0863947	0.115919	0.745304	0.456088	0.999953
ENSMUSG00000032571	Pik3r4	protein_coding	209.766	0.0409644	0.179459	0.228266	0.819439	0.999863	209.766	-0.0728612	0.178989	-0.407071	0.683956	0.848449	209.766	-0.238111	0.182886	-1.30196	0.192929	0.458249	209.766	-0.113826	0.157952	-0.720635	0.471134	0.679234	209.766	-0.279075	0.162355	-1.71893	0.085628	0.240183	209.766	-0.16525	0.161835	-1.0211	0.307208	0.999953
ENSMUSG00000032575	Manf	protein_coding	817.796	-0.900418	0.292098	-3.0826	0.00205204	0.999863	817.796	-0.721752	0.291714	-2.47418	0.0133542	0.0755011	817.796	-0.996885	0.292523	-3.40789	0.000654678	0.00781816	817.796	0.178666	0.261689	0.682741	0.49477	0.700579	817.796	-0.0964668	0.262591	-0.367365	0.713347	0.856306	817.796	-0.275133	0.262164	-1.04947	0.293963	0.999953
ENSMUSG00000032577	Mapkapk3	protein_coding	36.4931	0.498054	0.415431	1.19888	0.230573	0.999863	36.4931	-0.218724	0.421936	-0.518382	0.604192	0.800192	36.4931	-0.761166	0.441733	-1.72314	0.084864	0.277892	36.4931	-0.716778	0.366218	-1.95724	0.050319	0.15826	36.4931	-1.25922	0.388862	-3.23822	0.00120279	0.0095879	36.4931	-0.542442	0.395804	-1.37048	0.170537	0.999953
ENSMUSG00000032578	Cish	protein_coding	189.753	1.43083	0.371573	3.85073	0.000117764	0.239537	189.753	0.397005	0.373925	1.06172	0.288361	0.549011	189.753	0.630164	0.374709	1.68174	0.0926187	0.294625	189.753	-1.03382	0.326462	-3.16675	0.00154152	0.0107261	189.753	-0.800665	0.32736	-2.44583	0.014452	0.0668739	189.753	0.233159	0.330027	0.706486	0.479886	0.999953
ENSMUSG00000032579	Hemk1	protein_coding	153.787	0.185302	0.218815	0.846844	0.397082	0.999863	153.787	-0.165888	0.219772	-0.754822	0.450356	0.696191	153.787	-0.174368	0.223066	-0.781684	0.4344	0.697131	153.787	-0.35119	0.193251	-1.81727	0.0691756	0.197554	153.787	-0.359669	0.196991	-1.82582	0.0678772	0.204647	153.787	-0.00847914	0.198053	-0.0428125	0.965851	0.999953
ENSMUSG00000032580	Rbm5	protein_coding	645.308	0.225263	0.134819	1.67086	0.0947491	0.999863	645.308	0.00594495	0.134868	0.0440798	0.964841	0.984653	645.308	0.00357532	0.136086	0.0262726	0.97904	0.99203	645.308	-0.219318	0.119037	-1.84245	0.0654101	0.190478	645.308	-0.221688	0.120414	-1.84104	0.0656154	0.2003	645.308	-0.00236963	0.12047	-0.01967	0.984307	0.999953
ENSMUSG00000032582	Rbm6	protein_coding	377.516	0.0766076	0.143943	0.532206	0.594583	0.999863	377.516	-0.080474	0.143774	-0.559724	0.575668	0.785077	377.516	0.115125	0.144781	0.795169	0.426515	0.692177	377.516	-0.157082	0.126843	-1.2384	0.215569	0.427079	377.516	0.0385177	0.127982	0.300961	0.763444	0.882762	377.516	0.195599	0.127792	1.5306	0.125867	0.999953
ENSMUSG00000032583	Mon1a	protein_coding	213.094	0.0615875	0.162428	0.379168	0.704563	0.999863	213.094	0.171243	0.16047	1.06714	0.28591	0.546874	213.094	0.222696	0.162886	1.36719	0.171566	0.427561	213.094	0.109656	0.140308	0.781539	0.434486	0.648843	213.094	0.161108	0.143064	1.12612	0.260113	0.4928	213.094	0.0514522	0.140837	0.365331	0.714864	0.999953
ENSMUSG00000032590	Apeh	protein_coding	617.548	0.0400178	0.155198	0.25785	0.796523	0.999863	617.548	-0.145922	0.155168	-0.940408	0.347008	0.605411	617.548	-0.212829	0.156475	-1.36015	0.173784	0.431125	617.548	-0.185939	0.137997	-1.34742	0.177845	0.378129	617.548	-0.252847	0.139464	-1.81299	0.0698339	0.208752	617.548	-0.0669076	0.139431	-0.479861	0.631326	0.999953
ENSMUSG00000032591	Mst1	protein_coding	1883.31	0.0779557	0.115682	0.673881	0.500387	0.999863	1883.31	0.185547	0.115377	1.60818	0.107796	0.312274	1883.31	0.150485	0.115867	1.29878	0.19402	0.459803	1883.31	0.107591	0.102674	1.04789	0.294692	0.517902	1883.31	0.0725292	0.103225	0.702635	0.482283	0.701894	1883.31	-0.0350618	0.102883	-0.340794	0.733259	0.999953
ENSMUSG00000032594	Ip6k1	protein_coding	648.933	0.133689	0.129815	1.02984	0.303086	0.999863	648.933	-0.246048	0.130281	-1.88859	0.0589467	0.213022	648.933	-0.137393	0.131254	-1.04678	0.295203	0.575931	648.933	-0.379737	0.115412	-3.29026	0.00100095	0.00747553	648.933	-0.271082	0.116509	-2.3267	0.0199811	0.0848905	648.933	0.108655	0.117028	0.92845	0.353174	0.999953
ENSMUSG00000032596	Uba7	protein_coding	136.868	-0.166141	0.375461	-0.4425	0.658127	0.999863	136.868	0.149259	0.373445	0.399681	0.689392	0.851511	136.868	-0.564956	0.379101	-1.49025	0.136158	0.373853	136.868	0.3154	0.333357	0.946133	0.344081	0.567475	136.868	-0.398815	0.339682	-1.17408	0.240362	0.469057	136.868	-0.714215	0.337452	-2.11649	0.034303	0.958897
ENSMUSG00000032598	Nckipsd	protein_coding	49.3943	0.345511	0.291982	1.18333	0.236679	0.999863	49.3943	-0.297096	0.298348	-0.995805	0.319345	0.581519	49.3943	-0.320101	0.306675	-1.04378	0.296587	0.577109	49.3943	-0.642607	0.257356	-2.49696	0.0125264	0.0561672	49.3943	-0.665612	0.266965	-2.49326	0.0126576	0.0603867	49.3943	-0.0230048	0.273912	-0.0839862	0.933067	0.999953
ENSMUSG00000032599	Ip6k2	protein_coding	346.749	-0.262468	0.487108	-0.538829	0.590005	0.999863	346.749	-0.371931	0.486986	-0.76374	0.445022	0.691586	346.749	-0.365035	0.487629	-0.748592	0.454103	0.712027	346.749	-0.109463	0.435662	-0.251257	0.801616	0.902428	346.749	-0.102568	0.436381	-0.235041	0.814177	0.912996	346.749	0.00689555	0.436245	0.0158066	0.987389	0.999953
ENSMUSG00000032601	Prkar2a	protein_coding	732.21	-0.202191	0.109522	-1.84611	0.0648758	0.999863	732.21	-0.130604	0.108787	-1.20054	0.229928	0.48335	732.21	-0.309408	0.110636	-2.79663	0.00516391	0.0407179	732.21	0.0715866	0.097147	0.73689	0.46119	0.6718	732.21	-0.107218	0.0992132	-1.08068	0.279839	0.51378	732.21	-0.178804	0.0984012	-1.8171	0.0692023	0.999953
ENSMUSG00000032602	Slc25a20	protein_coding	2164.97	-0.181633	0.138299	-1.31334	0.18907	0.999863	2164.97	1.0745	0.136976	7.84446	4.34824e-15	5.56457e-13	2164.97	1.19361	0.137161	8.70222	3.25455e-18	6.70012e-16	2164.97	1.25614	0.122183	10.2807	8.60629e-25	1.63003e-22	2164.97	1.37524	0.122391	11.2365	2.69995e-29	7.52016e-27	2164.97	0.119102	0.120895	0.985175	0.324538	0.999953
ENSMUSG00000032604	Qars	protein_coding	641.004	-0.0396322	0.155477	-0.254906	0.798795	0.999863	641.004	-0.121635	0.155221	-0.783622	0.433262	0.68122	641.004	-0.154461	0.156361	-0.987853	0.323224	0.602902	641.004	-0.0820027	0.13826	-0.593105	0.553111	0.747523	641.004	-0.114829	0.139538	-0.822925	0.410551	0.643108	641.004	-0.0328264	0.139252	-0.235734	0.813639	0.999953
ENSMUSG00000032606	Nicn1	protein_coding	147.593	0.0260141	0.180102	0.144441	0.885152	0.999863	147.593	-0.353686	0.181535	-1.94831	0.0513777	0.194308	147.593	-0.541204	0.187702	-2.88331	0.00393521	0.0330963	147.593	-0.3797	0.160263	-2.36924	0.0178248	0.0738412	147.593	-0.567218	0.167217	-3.39211	0.000693564	0.00603858	147.593	-0.187518	0.168759	-1.11116	0.2665	0.999953
ENSMUSG00000032607	Amt	protein_coding	340.962	-0.197802	0.203438	-0.972296	0.330903	0.999863	340.962	-0.285972	0.203079	-1.40818	0.159078	0.39048	340.962	-0.279842	0.204602	-1.36774	0.171392	0.427353	340.962	-0.0881701	0.181552	-0.485646	0.627218	0.800534	340.962	-0.0820406	0.183254	-0.447689	0.654377	0.82214	340.962	0.00612949	0.182855	0.0335209	0.973259	0.999953
ENSMUSG00000032609	Klhdc8b	protein_coding	178.731	0.0833888	0.17403	0.479164	0.631822	0.999863	178.731	-0.156917	0.174321	-0.900166	0.368032	0.625649	178.731	-0.223852	0.178277	-1.25564	0.209245	0.478955	178.731	-0.240306	0.153144	-1.56915	0.116613	0.286615	178.731	-0.307241	0.157633	-1.94909	0.0512843	0.168984	178.731	-0.0669344	0.157954	-0.42376	0.671741	0.999953
ENSMUSG00000032612	Usp4	protein_coding	984.955	0.0757086	0.110258	0.686648	0.492304	0.999863	984.955	0.210397	0.109603	1.91963	0.0549047	0.202867	984.955	0.0880722	0.11077	0.795088	0.426562	0.692177	984.955	0.134688	0.0969817	1.3888	0.164894	0.3599	984.955	0.0123636	0.0982992	0.125775	0.89991	0.957115	984.955	-0.122325	0.0975635	-1.25379	0.209917	0.999953
ENSMUSG00000032615	Nt5m	protein_coding	91.378	0.239946	0.255535	0.938993	0.347734	0.999863	91.378	0.188868	0.254167	0.743086	0.45743	0.70156	91.378	0.336485	0.256852	1.31004	0.190183	0.455005	91.378	-0.0510777	0.220115	-0.23205	0.816499	0.90945	91.378	0.0965394	0.223209	0.432506	0.665373	0.82811	91.378	0.147617	0.221642	0.666016	0.505401	0.999953
ENSMUSG00000032621	Srek1	protein_coding	507.554	0.0767622	0.141329	0.543144	0.587031	0.999863	507.554	0.0311474	0.140862	0.22112	0.824999	0.923819	507.554	0.104614	0.142021	0.736615	0.461356	0.716624	507.554	-0.0456148	0.124559	-0.366209	0.714209	0.847458	507.554	0.0278523	0.125869	0.221281	0.824874	0.919167	507.554	0.0734671	0.125343	0.586128	0.557789	0.999953
ENSMUSG00000032624	Eml4	protein_coding	163.069	0.114853	0.181412	0.633108	0.526663	0.999863	163.069	0.0143283	0.180716	0.079286	0.936805	0.975324	163.069	-0.030077	0.184498	-0.163021	0.870502	0.945807	163.069	-0.100525	0.157925	-0.636538	0.524426	0.723531	163.069	-0.14493	0.162238	-0.893319	0.371686	0.607293	163.069	-0.0444053	0.16146	-0.275024	0.783298	0.999953
ENSMUSG00000032633	Flcn	protein_coding	391.069	0.195038	0.214141	0.910792	0.362405	0.999863	391.069	-0.315444	0.21494	-1.4676	0.142214	0.368077	391.069	-0.227122	0.216035	-1.05132	0.29311	0.574286	391.069	-0.510482	0.191025	-2.67233	0.00753272	0.0378635	391.069	-0.42216	0.192257	-2.19582	0.0281051	0.108813	391.069	0.0883221	0.193146	0.457282	0.647468	0.999953
ENSMUSG00000032637	Atxn2l	protein_coding	722.659	0.176879	0.144424	1.22472	0.22068	0.999863	722.659	-0.325818	0.145045	-2.24632	0.0246836	0.117464	722.659	-0.28045	0.146038	-1.92038	0.0548094	0.211346	722.659	-0.502697	0.128809	-3.90266	9.51394e-05	0.00104038	722.659	-0.457329	0.129926	-3.51992	0.000431676	0.004038	722.659	0.0453682	0.130617	0.347338	0.728337	0.999953
ENSMUSG00000032652	Crebl2	protein_coding	584.226	-0.0389735	0.120528	-0.323356	0.746426	0.999863	584.226	-0.315329	0.120772	-2.61094	0.00902931	0.0564779	584.226	-0.246694	0.122067	-2.02097	0.0432825	0.181365	584.226	-0.276355	0.10738	-2.57362	0.010064	0.0472278	584.226	-0.207721	0.108834	-1.9086	0.0563142	0.181492	584.226	0.0686343	0.109104	0.629069	0.529304	0.999953
ENSMUSG00000032667	Pon2	protein_coding	627.592	-0.160193	0.131094	-1.22197	0.221721	0.999863	627.592	-0.0788452	0.130337	-0.604933	0.545223	0.763683	627.592	-0.123434	0.131702	-0.93722	0.348645	0.62865	627.592	0.0813475	0.116247	0.699782	0.484063	0.691206	627.592	0.0367589	0.117775	0.312111	0.754956	0.878849	627.592	-0.0445886	0.116932	-0.381321	0.702965	0.999953
ENSMUSG00000032673	Prorsd1	protein_coding	166.079	-0.145363	0.176698	-0.822663	0.4107	0.999863	166.079	-0.309722	0.17644	-1.7554	0.0791913	0.255778	166.079	-0.102942	0.178227	-0.57759	0.563541	0.788388	166.079	-0.16436	0.157156	-1.04584	0.295635	0.518744	166.079	0.0424203	0.15916	0.266527	0.789833	0.898054	166.079	0.20678	0.158873	1.30154	0.193074	0.999953
ENSMUSG00000032679	Cd59a	protein_coding	633.816	-0.0291698	0.148931	-0.195861	0.844719	0.999863	633.816	-0.173813	0.148806	-1.16805	0.242785	0.497872	633.816	-0.188658	0.149977	-1.25791	0.208425	0.477913	633.816	-0.144643	0.132497	-1.09168	0.274976	0.495673	633.816	-0.159488	0.133811	-1.19189	0.233305	0.460595	633.816	-0.0148447	0.133671	-0.111054	0.911574	0.999953
ENSMUSG00000032688	Malt1	protein_coding	88.7677	0.296156	0.221687	1.33592	0.181576	0.999863	88.7677	-0.396814	0.227009	-1.74801	0.0804627	0.25865	88.7677	-0.313908	0.231682	-1.35491	0.175446	0.432982	88.7677	-0.69297	0.197067	-3.51642	0.000437407	0.00377253	88.7677	-0.610064	0.202432	-3.01368	0.00258101	0.017789	88.7677	0.0829057	0.208247	0.398113	0.690547	0.999953
ENSMUSG00000032690	Oas2	protein_coding	53.5991	0.306098	0.56441	0.542333	0.587589	0.999863	53.5991	1.7008	0.553764	3.07134	0.00213099	0.0184972	53.5991	0.344268	0.566639	0.607561	0.543479	0.775006	53.5991	1.3947	0.483719	2.88328	0.00393551	0.0227947	53.5991	0.0381696	0.498407	0.0765832	0.938955	0.973903	53.5991	-1.35653	0.486319	-2.78939	0.00528079	0.604988
ENSMUSG00000032702	Kank1	protein_coding	450.661	-0.0544006	0.201784	-0.269597	0.78747	0.999863	450.661	-0.644065	0.202722	-3.17708	0.00148766	0.0140297	450.661	-0.703841	0.20431	-3.44497	0.000571115	0.00702397	450.661	-0.589665	0.181103	-3.25596	0.00113008	0.00828318	450.661	-0.649441	0.182878	-3.55122	0.000383444	0.00369025	450.661	-0.0597761	0.183912	-0.325025	0.745162	0.999953
ENSMUSG00000032705	Exd2	protein_coding	126.332	0.0219134	0.228583	0.0958665	0.923627	0.999863	126.332	-0.456304	0.230732	-1.97763	0.0479701	0.185493	126.332	-0.304419	0.233228	-1.30525	0.191809	0.457358	126.332	-0.478217	0.204619	-2.33711	0.0194334	0.0784127	126.332	-0.326333	0.207429	-1.57323	0.115666	0.293033	126.332	0.151884	0.209795	0.723964	0.469088	0.999953
ENSMUSG00000032712	Resf1	protein_coding	322.431	0.23123	0.210374	1.09914	0.271707	0.999863	322.431	0.227021	0.209794	1.08211	0.279202	0.539365	322.431	-0.0700818	0.212399	-0.329954	0.741435	0.885055	322.431	-0.00420908	0.185361	-0.0227075	0.981884	0.991425	322.431	-0.301312	0.188304	-1.60014	0.109569	0.282344	322.431	-0.297103	0.187656	-1.58323	0.113369	0.999953
ENSMUSG00000032715	Trib3	protein_coding	99.1474	-0.271731	0.291193	-0.933163	0.350736	0.999863	99.1474	-0.884402	0.294652	-3.00151	0.00268641	0.0221413	99.1474	-0.524108	0.29529	-1.77489	0.0759156	0.259913	99.1474	-0.612671	0.264986	-2.31209	0.0207726	0.0825113	99.1474	-0.252378	0.265695	-0.949877	0.342175	0.580499	99.1474	0.360293	0.269481	1.33699	0.181226	0.999953
ENSMUSG00000032724	Abtb2	protein_coding	87.2953	0.234659	0.316212	0.742093	0.458031	0.999863	87.2953	-0.0744229	0.317029	-0.234751	0.814402	0.919345	87.2953	-0.243006	0.322621	-0.753225	0.451315	0.709959	87.2953	-0.309081	0.278869	-1.10834	0.267716	0.487739	87.2953	-0.477664	0.28521	-1.67478	0.093977	0.255798	87.2953	-0.168583	0.286116	-0.589212	0.555719	0.999953
ENSMUSG00000032725	Folr2	protein_coding	94.7128	-0.317595	0.731679	-0.434064	0.664242	0.999863	94.7128	1.15811	0.726425	1.59426	0.110877	0.317256	94.7128	-0.145291	0.732002	-0.198484	0.842666	0.934651	94.7128	1.47571	0.649368	2.27253	0.0230547	0.0892873	94.7128	0.172304	0.655601	0.262819	0.79269	0.899263	94.7128	-1.3034	0.649732	-2.00606	0.0448496	0.999953
ENSMUSG00000032727	Mier3	protein_coding	153.636	-0.0214021	0.205777	-0.104006	0.917164	0.999863	153.636	0.167616	0.202954	0.825883	0.408871	0.661101	153.636	0.343683	0.204683	1.6791	0.0931319	0.295761	153.636	0.189019	0.17873	1.05756	0.290255	0.512721	153.636	0.365085	0.180691	2.0205	0.0433317	0.149873	153.636	0.176067	0.177469	0.992097	0.32115	0.999953
ENSMUSG00000032733	Snx33	protein_coding	180.031	0.0800847	0.213439	0.375212	0.707503	0.999863	180.031	-0.357916	0.214806	-1.66623	0.0956677	0.288986	180.031	-0.227875	0.216819	-1.05099	0.293262	0.574286	180.031	-0.438	0.190258	-2.30214	0.0213274	0.0839096	180.031	-0.30796	0.192529	-1.59956	0.109697	0.282511	180.031	0.13004	0.194043	0.670163	0.502754	0.999953
ENSMUSG00000032735	Ablim3	protein_coding	268.242	-0.157746	0.23956	-0.658483	0.510228	0.999863	268.242	0.250222	0.237392	1.05405	0.291861	0.553538	268.242	0.243497	0.238859	1.01942	0.308005	0.588174	268.242	0.407969	0.211592	1.92809	0.0538436	0.16638	268.242	0.401243	0.213236	1.88168	0.0598792	0.189397	268.242	-0.0067256	0.210797	-0.0319056	0.974547	0.999953
ENSMUSG00000032737	Inppl1	protein_coding	269.659	-0.0186328	0.142572	-0.13069	0.896021	0.999863	269.659	-0.435621	0.143825	-3.02884	0.00245498	0.0206655	269.659	-0.368092	0.146259	-2.51672	0.0118454	0.0752386	269.659	-0.416988	0.127549	-3.26923	0.00107841	0.00795989	269.659	-0.349459	0.130288	-2.6822	0.00731391	0.0400962	269.659	0.0675293	0.131658	0.512916	0.60801	0.999953
ENSMUSG00000032741	Tpcn1	protein_coding	534.882	0.217515	0.155585	1.39805	0.162098	0.999863	534.882	-0.209245	0.156144	-1.34008	0.18022	0.421092	534.882	-0.39266	0.158151	-2.48282	0.0130347	0.0800509	534.882	-0.42676	0.138309	-3.08557	0.00203166	0.0132935	534.882	-0.610175	0.14057	-4.34072	1.42017e-05	0.00021692	534.882	-0.183415	0.141189	-1.29907	0.19392	0.999953
ENSMUSG00000032743	D430042O09Rik	protein_coding	197.223	0.0235209	0.175128	0.134307	0.89316	0.999863	197.223	-0.0798321	0.174551	-0.457357	0.647415	0.824394	197.223	-0.233015	0.178686	-1.30405	0.192218	0.457462	197.223	-0.103353	0.153928	-0.671437	0.501942	0.70567	197.223	-0.256536	0.158602	-1.61748	0.105774	0.275338	197.223	-0.153183	0.157965	-0.969728	0.332182	0.999953
ENSMUSG00000032745	Gpbp1	protein_coding	381.96	0.00166663	0.148626	0.0112136	0.991053	0.999863	381.96	-0.0197727	0.147913	-0.133678	0.893657	0.957218	381.96	0.214407	0.148692	1.44195	0.149315	0.395372	381.96	-0.0214393	0.130886	-0.163802	0.869887	0.936543	381.96	0.212741	0.131765	1.61455	0.106409	0.276535	381.96	0.23418	0.130961	1.78817	0.0737484	0.999953
ENSMUSG00000032754	Slc8b1	protein_coding	664.234	0.216393	0.181342	1.19329	0.232757	0.999863	664.234	-0.812259	0.182845	-4.44233	8.89899e-06	0.000197362	664.234	-0.830968	0.184089	-4.51394	6.36349e-06	0.000161561	664.234	-1.02865	0.163012	-6.31027	2.78558e-10	1.20454e-08	664.234	-1.04736	0.164407	-6.37055	1.88356e-10	8.33517e-09	664.234	-0.0187092	0.166064	-0.112663	0.910298	0.999953
ENSMUSG00000032757	Bet1	protein_coding	588.254	-0.203853	0.210479	-0.968516	0.332786	0.999863	588.254	0.0353526	0.20962	0.168651	0.866071	0.94456	588.254	0.332989	0.209856	1.58675	0.112569	0.334597	588.254	0.239205	0.187312	1.27705	0.201586	0.409817	588.254	0.536842	0.187575	2.86201	0.00420968	0.02587	588.254	0.297637	0.186611	1.59496	0.110721	0.999953
ENSMUSG00000032763	Ilvbl	protein_coding	317.458	-0.0175165	0.160004	-0.109476	0.912825	0.999863	317.458	0.23837	0.157944	1.5092	0.131246	0.350806	317.458	0.388135	0.159124	2.4392	0.01472	0.0872259	317.458	0.255887	0.139406	1.83556	0.0664233	0.192776	317.458	0.405651	0.140741	2.88226	0.00394837	0.0245832	317.458	0.149764	0.138395	1.08215	0.279185	0.999953
ENSMUSG00000032766	Gng11	protein_coding	42.686	-0.524768	0.326726	-1.60614	0.108243	0.999863	42.686	0.349269	0.308366	1.13264	0.257364	0.515124	42.686	-0.0552699	0.321312	-0.172013	0.863427	0.942448	42.686	0.874037	0.281255	3.10763	0.00188591	0.0125683	42.686	0.469498	0.295391	1.58941	0.111967	0.286886	42.686	-0.404539	0.274947	-1.47134	0.1412	0.999953
ENSMUSG00000032776	Mctp2	protein_coding	183.744	-0.198239	0.328226	-0.603971	0.545863	0.999863	183.744	0.126087	0.326365	0.386338	0.699246	0.858199	183.744	-0.228711	0.329433	-0.694257	0.487521	0.734508	183.744	0.324326	0.291487	1.11266	0.265854	0.485562	183.744	-0.0304721	0.294918	-0.103324	0.917706	0.965094	183.744	-0.354798	0.292845	-1.21155	0.225683	0.999953
ENSMUSG00000032777	Gtf3c1	protein_coding	561.811	-0.106674	0.177458	-0.601121	0.547759	0.999863	561.811	0.229797	0.17623	1.30396	0.192248	0.438062	561.811	0.266752	0.177087	1.50633	0.131982	0.367147	561.811	0.33647	0.156995	2.14319	0.0320979	0.114187	561.811	0.373425	0.157956	2.36411	0.0180736	0.0788377	561.811	0.0369549	0.156576	0.236019	0.813418	0.999953
ENSMUSG00000032782	Cntrob	protein_coding	71.975	-0.0542338	0.276184	-0.196368	0.844322	0.999863	71.975	-0.813576	0.282715	-2.87773	0.00400554	0.0301835	71.975	-0.528152	0.284683	-1.85523	0.063564	0.232421	71.975	-0.759343	0.252376	-3.00878	0.00262302	0.0164069	71.975	-0.473918	0.254579	-1.86158	0.0626627	0.195072	71.975	0.285425	0.26165	1.09087	0.275332	0.999953
ENSMUSG00000032786	Alas1	protein_coding	13411.7	-0.377343	0.228314	-1.65274	0.0983845	0.999863	13411.7	0.20322	0.228254	0.890321	0.373294	0.62902	13411.7	0.0676434	0.228294	0.296299	0.767002	0.896397	13411.7	0.580562	0.204166	2.84358	0.00446097	0.0251914	13411.7	0.444986	0.204211	2.17905	0.0293277	0.112034	13411.7	-0.135576	0.204144	-0.66412	0.506613	0.999953
ENSMUSG00000032788	Pdxk	protein_coding	634.599	-0.218182	0.177403	-1.22986	0.218748	0.999863	634.599	-0.593428	0.17775	-3.33856	0.000842137	0.0089713	634.599	-0.665461	0.179002	-3.71762	0.000201108	0.00297112	634.599	-0.375247	0.159109	-2.35843	0.0183525	0.0753101	634.599	-0.447279	0.160506	-2.78668	0.00532514	0.0310524	634.599	-0.0720325	0.160889	-0.447715	0.654359	0.999953
ENSMUSG00000032802	Srxn1	protein_coding	835.47	-0.0709382	0.330252	-0.2148	0.829923	0.999863	835.47	0.280382	0.329785	0.850195	0.395216	0.64978	835.47	0.440859	0.329994	1.33596	0.181563	0.441905	835.47	0.35132	0.294681	1.1922	0.233182	0.448918	835.47	0.511797	0.294915	1.7354	0.0826692	0.23531	835.47	0.160477	0.294392	0.545113	0.585676	0.999953
ENSMUSG00000032803	Cdv3	protein_coding	915.173	0.0438141	0.102649	0.426835	0.6695	0.999863	915.173	0.150571	0.101926	1.47725	0.139609	0.363313	915.173	0.228766	0.102765	2.22611	0.0260066	0.129486	915.173	0.106757	0.0900594	1.1854	0.235859	0.451996	915.173	0.184952	0.0910073	2.03228	0.0421257	0.147092	915.173	0.0781955	0.0901916	0.866993	0.385946	0.999953
ENSMUSG00000032808	Cyp2c38	protein_coding	792.484	0.527948	0.277731	1.90094	0.0573102	0.999863	792.484	-0.205446	0.278226	-0.738416	0.460261	0.703353	792.484	-0.242663	0.278841	-0.870254	0.384162	0.658582	792.484	-0.733395	0.24799	-2.95736	0.00310289	0.0188365	792.484	-0.770611	0.24868	-3.0988	0.00194303	0.0142293	792.484	-0.0372161	0.249233	-0.149323	0.881299	0.999953
ENSMUSG00000032812	Arap1	protein_coding	539.192	-0.146183	0.154441	-0.946533	0.343877	0.999863	539.192	-0.137413	0.153913	-0.892798	0.371965	0.628459	539.192	-0.440846	0.156149	-2.82324	0.0047541	0.0381285	539.192	0.0087702	0.137346	0.0638545	0.949086	0.975285	539.192	-0.294663	0.139848	-2.10702	0.0351154	0.128843	539.192	-0.303433	0.139265	-2.17882	0.0293448	0.956883
ENSMUSG00000032827	Ppp1r9a	protein_coding	114.279	0.131131	0.247787	0.52921	0.59666	0.999863	114.279	0.198318	0.24588	0.806565	0.419917	0.670031	114.279	-0.134828	0.252331	-0.534329	0.593114	0.802998	114.279	0.0671869	0.215507	0.311762	0.755222	0.875177	114.279	-0.265959	0.222839	-1.1935	0.232673	0.460198	114.279	-0.333146	0.220717	-1.50938	0.131202	0.999953
ENSMUSG00000032834	Pwp2	protein_coding	196.443	0.283701	0.178258	1.59152	0.111493	0.999863	196.443	0.870784	0.173232	5.02669	4.99012e-07	1.69574e-05	196.443	0.830068	0.175889	4.71928	2.36678e-06	6.77141e-05	196.443	0.587083	0.147104	3.99094	6.58117e-05	0.000763771	196.443	0.546368	0.150223	3.63703	0.000275796	0.00280536	196.443	-0.0407158	0.144224	-0.282309	0.777706	0.999953
ENSMUSG00000032840	2410131K14Rik	protein_coding	102.106	-0.0908656	0.24256	-0.37461	0.70795	0.999863	102.106	-0.314178	0.242777	-1.2941	0.19563	0.44268	102.106	-0.592136	0.250362	-2.36512	0.0180245	0.0998197	102.106	-0.223312	0.215911	-1.03428	0.301005	0.524066	102.106	-0.50127	0.224406	-2.23376	0.0254988	0.101588	102.106	-0.277958	0.22464	-1.23735	0.215958	0.999953
ENSMUSG00000032842	Abcc10	protein_coding	250.965	0.376876	0.174661	2.15775	0.0309471	0.999863	250.965	0.0228176	0.175392	0.130094	0.896492	0.958033	250.965	0.00417548	0.177938	0.0234659	0.981279	0.992917	250.965	-0.354058	0.152766	-2.31765	0.0204685	0.0817188	250.965	-0.3727	0.155682	-2.39398	0.0166667	0.0739962	250.965	-0.0186421	0.156502	-0.119117	0.905183	0.999953
ENSMUSG00000032849	Abcc4	protein_coding	54.464	0.191435	0.412928	0.463605	0.642931	0.999863	54.464	0.527694	0.407819	1.29394	0.195685	0.442699	54.464	0.402655	0.413123	0.97466	0.329729	0.609037	54.464	0.336259	0.356588	0.942989	0.345687	0.568738	54.464	0.211219	0.362643	0.582444	0.560268	0.757421	54.464	-0.12504	0.356814	-0.350434	0.726013	0.999953
ENSMUSG00000032855	Pkd1	protein_coding	288.44	0.232833	0.180782	1.28792	0.197773	0.999863	288.44	-0.319975	0.18222	-1.75599	0.0790907	0.255715	288.44	-0.284014	0.184251	-1.54145	0.123207	0.353246	288.44	-0.552808	0.160875	-3.43625	0.000589824	0.00485707	288.44	-0.516847	0.163173	-3.16748	0.00153767	0.0116961	288.44	0.035961	0.164765	0.218257	0.827229	0.999953
ENSMUSG00000032860	P2ry2	protein_coding	208.925	0.259516	0.199254	1.30244	0.192766	0.999863	208.925	0.415696	0.197484	2.10496	0.035295	0.1509	208.925	0.251905	0.200678	1.25527	0.20938	0.478955	208.925	0.15618	0.172077	0.907614	0.364082	0.585972	208.925	-0.00761099	0.175733	-0.0433099	0.965455	0.985183	208.925	-0.163791	0.173724	-0.94282	0.345773	0.999953
ENSMUSG00000032867	Fbxw8	protein_coding	417.16	0.0477977	0.142578	0.335239	0.737444	0.999863	417.16	0.113898	0.141624	0.804224	0.421268	0.67094	417.16	0.0247244	0.143649	0.172116	0.863346	0.942448	417.16	0.0660999	0.125014	0.52874	0.596986	0.780648	417.16	-0.0230733	0.127303	-0.181247	0.856174	0.935985	417.16	-0.0891733	0.126235	-0.70641	0.479933	0.999953
ENSMUSG00000032869	Psmf1	protein_coding	344.993	0.139175	0.164899	0.844	0.398669	0.999863	344.993	0.476015	0.162826	2.92346	0.00346159	0.0269583	344.993	0.457173	0.1645	2.77917	0.00544977	0.0421782	344.993	0.33684	0.142749	2.35966	0.0182916	0.0751504	344.993	0.317998	0.144656	2.19831	0.0279274	0.108301	344.993	-0.0188428	0.142287	-0.132428	0.894646	0.999953
ENSMUSG00000032870	Smap2	protein_coding	486.077	0.0260569	0.151873	0.17157	0.863776	0.999863	486.077	0.0757541	0.151152	0.501177	0.616247	0.806549	486.077	-0.0298035	0.152862	-0.194971	0.845416	0.936084	486.077	0.0496972	0.133991	0.370899	0.710713	0.84511	486.077	-0.0558604	0.135916	-0.410991	0.681079	0.838183	486.077	-0.105558	0.13511	-0.78127	0.434644	0.999953
ENSMUSG00000032872	Cyb5r4	protein_coding	263.774	-0.0735419	0.173846	-0.423028	0.672275	0.999863	263.774	0.0656107	0.172212	0.380988	0.703212	0.860279	263.774	0.057192	0.174386	0.327962	0.742941	0.886106	263.774	0.139153	0.152691	0.911335	0.362119	0.584519	263.774	0.130734	0.155139	0.842689	0.399403	0.633246	263.774	-0.00841871	0.153305	-0.0549148	0.956206	0.999953
ENSMUSG00000032883	Acsl3	protein_coding	330.113	-0.0461544	0.207417	-0.22252	0.823909	0.999863	330.113	0.995904	0.202902	4.9083	9.18703e-07	2.87132e-05	330.113	0.97148	0.204138	4.75895	1.94607e-06	5.67054e-05	330.113	1.04206	0.179255	5.81327	6.12646e-09	1.99373e-07	330.113	1.01763	0.180653	5.6331	1.76995e-08	5.4695e-07	330.113	-0.0244237	0.175451	-0.139205	0.889288	0.999953
ENSMUSG00000032897	Nfyc	protein_coding	166.01	0.0271493	0.199078	0.136375	0.891525	0.999863	166.01	-0.0889123	0.198535	-0.447841	0.654268	0.829218	166.01	-0.0292897	0.20119	-0.145582	0.884251	0.952116	166.01	-0.116062	0.175184	-0.662514	0.507642	0.71021	166.01	-0.056439	0.178186	-0.316741	0.75144	0.877286	166.01	0.0596226	0.17758	0.335751	0.737059	0.999953
ENSMUSG00000032898	Fbxo21	protein_coding	1007.3	-0.323937	0.251697	-1.28701	0.19809	0.999863	1007.3	-0.303094	0.251494	-1.20518	0.228135	0.481185	1007.3	-0.195081	0.251804	-0.774732	0.438498	0.700502	1007.3	0.0208422	0.225057	0.0926087	0.926214	0.96451	1007.3	0.128856	0.225403	0.571669	0.567546	0.762904	1007.3	0.108014	0.225176	0.479686	0.631451	0.999953
ENSMUSG00000032902	Slc16a1	protein_coding	783.923	-0.182073	0.176958	-1.02891	0.303524	0.999863	783.923	1.727	0.172129	10.0332	1.08945e-23	3.55763e-21	783.923	1.75987	0.172599	10.1963	2.0605e-24	7.22701e-22	783.923	1.90907	0.152752	12.4978	7.67156e-36	2.90599e-33	783.923	1.94194	0.153282	12.669	8.77789e-37	3.46361e-34	783.923	0.0328688	0.147682	0.222565	0.823874	0.999953
ENSMUSG00000032905	Atg12	protein_coding	436.378	-0.0370693	0.140214	-0.264376	0.79149	0.999863	436.378	0.471197	0.137564	3.42529	0.00061414	0.00695682	436.378	0.465047	0.139038	3.34476	0.00082355	0.00940774	436.378	0.508266	0.121322	4.18938	2.79716e-05	0.000364864	436.378	0.502116	0.122991	4.08255	4.45445e-05	0.000584261	436.378	-0.00614964	0.119961	-0.0512638	0.959115	0.999953
ENSMUSG00000032913	Lrig2	protein_coding	98.5739	0.10138	0.229214	0.442294	0.658276	0.999863	98.5739	0.179698	0.226551	0.793189	0.427668	0.676807	98.5739	0.195244	0.230644	0.846516	0.397265	0.668666	98.5739	0.0783181	0.19715	0.39725	0.691183	0.836058	98.5739	0.0938643	0.201841	0.465041	0.641902	0.81409	98.5739	0.0155462	0.198812	0.0781954	0.937673	0.999953
ENSMUSG00000032915	Adgre4	protein_coding	47.0928	-0.0364346	0.577247	-0.0631178	0.949673	0.999863	47.0928	1.2884	0.565819	2.27705	0.0227831	0.110701	47.0928	-0.13106	0.581587	-0.225349	0.821708	0.923693	47.0928	1.32483	0.500634	2.64631	0.00813743	0.0401112	47.0928	-0.0946256	0.518388	-0.182538	0.85516	0.935161	47.0928	-1.41946	0.505632	-2.8073	0.00499585	0.604988
ENSMUSG00000032932	Hspa13	protein_coding	238.625	-0.300611	0.259817	-1.15701	0.247269	0.999863	238.625	-0.329567	0.259183	-1.27156	0.20353	0.451525	238.625	-0.2585	0.260609	-0.991908	0.321243	0.601576	238.625	-0.0289564	0.232197	-0.124706	0.900756	0.951496	238.625	0.0421109	0.233787	0.180125	0.857054	0.9362	238.625	0.0710673	0.233082	0.304902	0.760441	0.999953
ENSMUSG00000032939	Nup93	protein_coding	64.7909	-0.420063	0.300386	-1.39841	0.161989	0.999863	64.7909	-0.0754685	0.293905	-0.256778	0.79735	0.911371	64.7909	-0.183159	0.300218	-0.610087	0.541804	0.774005	64.7909	0.344594	0.265363	1.29858	0.194088	0.399135	64.7909	0.236904	0.272337	0.869891	0.38436	0.619091	64.7909	-0.107691	0.265173	-0.406115	0.684658	0.999953
ENSMUSG00000032946	Rasgrp2	protein_coding	195.885	0.0841952	0.290218	0.29011	0.771732	0.999863	195.885	0.382924	0.288435	1.32759	0.184313	0.427007	195.885	-0.0570871	0.291999	-0.195504	0.844998	0.936031	195.885	0.298729	0.255791	1.16786	0.242862	0.459754	195.885	-0.141282	0.259803	-0.543805	0.586576	0.776467	195.885	-0.440011	0.25781	-1.70672	0.0878732	0.999953
ENSMUSG00000032959	Pebp1	protein_coding	553.718	0.0615663	0.176755	0.348315	0.727604	0.999863	553.718	0.269569	0.175853	1.53292	0.125295	0.340668	553.718	0.199505	0.176998	1.12716	0.259674	0.538002	553.718	0.208003	0.156104	1.33246	0.182709	0.384423	553.718	0.137939	0.157392	0.8764	0.380813	0.61639	553.718	-0.0700639	0.156379	-0.448039	0.654125	0.999953
ENSMUSG00000032966	Fkbp1a	protein_coding	500.13	-0.0658427	0.192825	-0.341464	0.732754	0.999863	500.13	0.074893	0.192053	0.38996	0.696566	0.855908	500.13	-0.00735439	0.193289	-0.0380486	0.969649	0.987905	500.13	0.140736	0.171125	0.822414	0.410841	0.629252	500.13	0.0584883	0.172511	0.33904	0.734579	0.867838	500.13	-0.0822474	0.171648	-0.479162	0.631823	0.999953
ENSMUSG00000032977	Fam207a	protein_coding	341.003	0.155892	0.174371	0.894023	0.37131	0.999863	341.003	0.371263	0.172833	2.14809	0.0317063	0.139729	341.003	0.429858	0.174183	2.46785	0.0135928	0.082199	341.003	0.215371	0.151898	1.41787	0.15623	0.348363	341.003	0.273966	0.153432	1.78559	0.0741661	0.217753	341.003	0.0585952	0.151682	0.386303	0.699272	0.999953
ENSMUSG00000032998	Foxj3	protein_coding	138.838	0.168338	0.202449	0.831505	0.405688	0.999863	138.838	0.142855	0.201102	0.71036	0.477481	0.717395	138.838	0.288056	0.203351	1.41654	0.156617	0.406347	138.838	-0.0254823	0.174802	-0.145779	0.884096	0.943436	138.838	0.119718	0.177384	0.674908	0.499734	0.713691	138.838	0.1452	0.175846	0.825725	0.40896	0.999953
ENSMUSG00000033004	Mycbp2	protein_coding	329.412	0.0895145	0.18553	0.482481	0.629464	0.999863	329.412	-0.13627	0.185623	-0.734119	0.462876	0.705106	329.412	-0.165163	0.187506	-0.880843	0.378403	0.653203	329.412	-0.225784	0.164557	-1.37208	0.17004	0.366723	329.412	-0.254678	0.166677	-1.52797	0.12652	0.311585	329.412	-0.0288936	0.166782	-0.173242	0.862461	0.999953
ENSMUSG00000033009	Ogfod1	protein_coding	157.692	-0.110208	0.20043	-0.549859	0.582416	0.999863	157.692	-0.154975	0.199358	-0.777372	0.436939	0.685133	157.692	-0.154806	0.202605	-0.76408	0.44482	0.704784	157.692	-0.0447672	0.177146	-0.252714	0.800489	0.902279	157.692	-0.044598	0.180792	-0.246682	0.805155	0.906849	157.692	0.000169123	0.179603	0.000941651	0.999249	0.999953
ENSMUSG00000033014	Trim33	protein_coding	180.482	0.0133367	0.168465	0.0791659	0.936901	0.999863	180.482	-0.262317	0.169026	-1.55193	0.120678	0.334231	180.482	-0.222918	0.1722	-1.29453	0.195482	0.462225	180.482	-0.275654	0.149144	-1.84824	0.0645673	0.188778	180.482	-0.236255	0.152731	-1.54687	0.121896	0.303378	180.482	0.0393989	0.15335	0.256922	0.797239	0.999953
ENSMUSG00000033016	Nfatc1	protein_coding	109.454	-0.0482236	0.268257	-0.179767	0.857336	0.999863	109.454	-0.559197	0.270574	-2.0667	0.038762	0.160928	109.454	-0.59205	0.274955	-2.15326	0.0312985	0.146731	109.454	-0.510974	0.241107	-2.11928	0.0340665	0.119176	109.454	-0.543826	0.246013	-2.21056	0.0270665	0.105568	109.454	-0.0328521	0.248538	-0.132181	0.894841	0.999953
ENSMUSG00000033020	Polr2f	protein_coding	200.231	0.158417	0.163618	0.968211	0.332939	0.999863	200.231	0.155118	0.162352	0.955444	0.339353	0.599621	200.231	0.140542	0.165437	0.849517	0.395593	0.667418	200.231	-0.00329887	0.141041	-0.0233894	0.98134	0.991425	200.231	-0.017875	0.144582	-0.123632	0.901607	0.957843	200.231	-0.0145761	0.143147	-0.101826	0.918895	0.999953
ENSMUSG00000033021	Gmppa	protein_coding	315.479	-0.267511	0.206035	-1.29838	0.194157	0.999863	315.479	-0.417906	0.205869	-2.02996	0.0423607	0.17085	315.479	-0.558393	0.208183	-2.68223	0.00731341	0.0523001	315.479	-0.150395	0.184406	-0.815563	0.41475	0.633343	315.479	-0.290882	0.186986	-1.55564	0.119794	0.2998	315.479	-0.140487	0.186803	-0.75206	0.452015	0.999953
ENSMUSG00000033022	Cdo1	protein_coding	16819.4	0.202614	0.201109	1.00749	0.313702	0.999863	16819.4	-0.0574292	0.201112	-0.285558	0.775217	0.89967	16819.4	-0.386492	0.201173	-1.92119	0.0547081	0.211187	16819.4	-0.260043	0.179845	-1.44593	0.148197	0.336634	16819.4	-0.589106	0.179913	-3.27439	0.00105891	0.00859286	16819.4	-0.329062	0.179917	-1.82897	0.0674047	0.999953
ENSMUSG00000033039	Micall1	protein_coding	206.324	0.251141	0.177482	1.41502	0.157062	0.999863	206.324	-0.198861	0.178957	-1.11122	0.266474	0.525966	206.324	-0.056211	0.180914	-0.310705	0.756025	0.892705	206.324	-0.450002	0.156566	-2.8742	0.00405047	0.0233747	206.324	-0.307352	0.158799	-1.93548	0.0529315	0.173447	206.324	0.14265	0.160446	0.889085	0.373957	0.999953
ENSMUSG00000033047	Eif3l	protein_coding	919.692	0.0229184	0.122772	0.186674	0.851917	0.999863	919.692	0.148292	0.122141	1.21411	0.224707	0.476447	919.692	0.148281	0.123007	1.20546	0.228025	0.501621	919.692	0.125374	0.1084	1.15659	0.24744	0.46443	919.692	0.125362	0.109375	1.14617	0.251723	0.48236	919.692	-1.17428e-05	0.108666	-0.000108064	0.999914	0.999992
ENSMUSG00000033054	Npat	protein_coding	74.4827	-0.433684	0.256539	-1.69052	0.0909291	0.999863	74.4827	-0.353576	0.25304	-1.39732	0.162318	0.394547	74.4827	-0.184531	0.256194	-0.720277	0.471355	0.722871	74.4827	0.0801072	0.229551	0.348974	0.727109	0.85622	74.4827	0.249153	0.233023	1.06922	0.28497	0.519473	74.4827	0.169046	0.229165	0.737662	0.46072	0.999953
ENSMUSG00000033055	Ankrd54	protein_coding	83.8558	0.379388	0.271625	1.39674	0.162493	0.999863	83.8558	0.0369318	0.272946	0.135308	0.892369	0.956722	83.8558	0.0930106	0.276915	0.335882	0.73696	0.882972	83.8558	-0.342456	0.236004	-1.45106	0.146762	0.334846	83.8558	-0.286378	0.240582	-1.19035	0.233908	0.46074	83.8558	0.0560788	0.242073	0.231661	0.816802	0.999953
ENSMUSG00000033060	Lmo7	protein_coding	260.225	-0.16604	0.180182	-0.92151	0.356784	0.999863	260.225	-0.312079	0.179941	-1.73434	0.0828569	0.26375	260.225	-0.487171	0.18328	-2.65807	0.00785891	0.0544034	260.225	-0.146039	0.160675	-0.908912	0.363397	0.585565	260.225	-0.321131	0.164406	-1.95328	0.050786	0.167986	260.225	-0.175092	0.164141	-1.06672	0.2861	0.999953
ENSMUSG00000033065	Pfkm	protein_coding	191.969	-0.144056	0.228627	-0.630089	0.528637	0.999863	191.969	-0.480029	0.229302	-2.09343	0.0363105	0.153715	191.969	-0.647447	0.233052	-2.77812	0.00546745	0.0422045	191.969	-0.335973	0.20489	-1.63978	0.101051	0.258323	191.969	-0.503391	0.209078	-2.40767	0.0160545	0.0720209	191.969	-0.167418	0.209816	-0.797928	0.424912	0.999953
ENSMUSG00000033068	Entpd6	protein_coding	66.2844	0.0147416	0.257308	0.0572915	0.954313	0.999863	66.2844	0.0251722	0.254728	0.09882	0.921281	0.967887	66.2844	-0.137111	0.262912	-0.521509	0.602012	0.808894	66.2844	0.0104306	0.223016	0.0467707	0.962696	0.98244	66.2844	-0.151853	0.23232	-0.653635	0.513347	0.722669	66.2844	-0.162283	0.229459	-0.707244	0.479415	0.999953
ENSMUSG00000033075	Senp1	protein_coding	127.261	0.249785	0.212483	1.17555	0.239774	0.999863	127.261	0.184034	0.211484	0.870201	0.384191	0.637913	127.261	0.00237314	0.216842	0.0109441	0.991268	0.996879	127.261	-0.0657509	0.183217	-0.358868	0.719693	0.851405	127.261	-0.247412	0.189376	-1.30646	0.191397	0.405669	127.261	-0.181661	0.188255	-0.964971	0.334559	0.999953
ENSMUSG00000033083	Tbc1d4	protein_coding	46.3601	-0.114231	0.31599	-0.361501	0.717725	0.999863	46.3601	-0.163826	0.31385	-0.521987	0.601679	0.799218	46.3601	-0.402266	0.325156	-1.23715	0.216033	0.487683	46.3601	-0.0495949	0.278398	-0.178144	0.85861	0.928859	46.3601	-0.288035	0.291085	-0.989523	0.322407	0.560528	46.3601	-0.23844	0.28876	-0.825738	0.408953	0.999953
ENSMUSG00000033088	Triobp	protein_coding	121.636	0.0900847	0.259528	0.34711	0.728509	0.999863	121.636	-0.34912	0.261165	-1.33678	0.181295	0.422876	121.636	-0.331525	0.264607	-1.2529	0.210244	0.48034	121.636	-0.439204	0.231265	-1.89914	0.0575458	0.174275	121.636	-0.421609	0.235145	-1.79298	0.0729765	0.215024	121.636	0.017595	0.23695	0.0742562	0.940807	0.999953
ENSMUSG00000033096	Apmap	protein_coding	499.129	0.0999098	0.122847	0.81329	0.416052	0.999863	499.129	0.60411	0.120351	5.01957	5.17862e-07	1.72681e-05	499.129	0.412402	0.122477	3.36717	0.000759435	0.00885696	499.129	0.5042	0.105021	4.80095	1.57913e-06	2.92077e-05	499.129	0.312492	0.107451	2.90823	0.00363485	0.0231331	499.129	-0.191708	0.104589	-1.83297	0.0668067	0.999953
ENSMUSG00000033099	Nol12	protein_coding	119.187	-0.13823	0.242213	-0.570695	0.568206	0.999863	119.187	0.0951449	0.23889	0.398278	0.690425	0.85201	119.187	0.00626366	0.242957	0.025781	0.979432	0.992108	119.187	0.233374	0.212156	1.10001	0.271326	0.491198	119.187	0.144493	0.216725	0.666713	0.504955	0.716823	119.187	-0.0888812	0.213005	-0.417272	0.676479	0.999953
ENSMUSG00000033102	Cdc14b	protein_coding	364.076	0.031841	0.194084	0.164058	0.869686	0.999863	364.076	-0.372558	0.194709	-1.91341	0.0556957	0.205149	364.076	-0.401026	0.196454	-2.04132	0.0412188	0.175356	364.076	-0.404399	0.173339	-2.33299	0.0196486	0.0791125	364.076	-0.432867	0.175297	-2.46933	0.0135365	0.0636498	364.076	-0.0284676	0.175989	-0.161758	0.871496	0.999953
ENSMUSG00000033105	Lss	protein_coding	367.293	-0.0575882	0.285184	-0.201933	0.839969	0.999863	367.293	-0.182696	0.285037	-0.640955	0.521552	0.748575	367.293	-0.535238	0.287032	-1.86473	0.0622192	0.229535	367.293	-0.125108	0.254508	-0.491567	0.623025	0.7976	367.293	-0.477649	0.25674	-1.86044	0.0628235	0.195382	367.293	-0.352542	0.256576	-1.37402	0.169435	0.999953
ENSMUSG00000033106	Slc7a6os	protein_coding	281.613	0.229125	0.150026	1.52723	0.126704	0.999863	281.613	-0.0359411	0.150368	-0.239021	0.81109	0.918318	281.613	0.0812078	0.152131	0.5338	0.59348	0.803237	281.613	-0.265066	0.131202	-2.02029	0.0433532	0.1434	281.613	-0.147917	0.133219	-1.11033	0.266856	0.500318	281.613	0.117149	0.133604	0.876839	0.380574	0.999953
ENSMUSG00000033107	Rnf125	protein_coding	226.016	-0.249995	0.339735	-0.735853	0.46182	0.999863	226.016	-0.127477	0.338817	-0.37624	0.706739	0.862646	226.016	-0.335073	0.340857	-0.98303	0.325592	0.60553	226.016	0.122519	0.303055	0.404278	0.686008	0.833312	226.016	-0.0850774	0.305334	-0.278637	0.780523	0.892808	226.016	-0.207596	0.304312	-0.682181	0.495124	0.999953
ENSMUSG00000033111	3830406C13Rik	protein_coding	133.652	0.0160115	0.257512	0.0621777	0.950421	0.999863	133.652	-0.246679	0.257921	-0.956414	0.338863	0.599241	133.652	-0.170344	0.260483	-0.653953	0.513142	0.75516	133.652	-0.262691	0.228833	-1.14796	0.250987	0.468251	133.652	-0.186355	0.231717	-0.804235	0.421261	0.652387	133.652	0.0763355	0.232171	0.32879	0.742315	0.999953
ENSMUSG00000033114	Slc35d2	protein_coding	364.678	-0.167433	0.166338	-1.00658	0.314134	0.999863	364.678	-0.894614	0.16827	-5.31654	1.05759e-07	4.26188e-06	364.678	-1.03816	0.17127	-6.06152	1.34843e-09	7.98105e-08	364.678	-0.727181	0.150804	-4.82203	1.42104e-06	2.69145e-05	364.678	-0.870723	0.154144	-5.64876	1.61612e-08	5.03443e-07	364.678	-0.143542	0.156227	-0.918807	0.358197	0.999953
ENSMUSG00000033124	Atg9a	protein_coding	238.404	-0.103866	0.178122	-0.583118	0.559814	0.999863	238.404	-0.206041	0.177645	-1.15985	0.246112	0.502301	238.404	-0.482576	0.181922	-2.65266	0.00798601	0.0550819	238.404	-0.102175	0.158099	-0.646272	0.518103	0.718843	238.404	-0.37871	0.162889	-2.32495	0.0200745	0.0851728	238.404	-0.276535	0.162368	-1.70314	0.0885427	0.999953
ENSMUSG00000033126	Ybey	protein_coding	44.7697	0.375386	0.315112	1.19128	0.233543	0.999863	44.7697	-0.00299644	0.317799	-0.00942874	0.992477	0.996715	44.7697	0.0813014	0.323641	0.251209	0.801653	0.913776	44.7697	-0.378383	0.271426	-1.39405	0.163301	0.357646	44.7697	-0.294085	0.278243	-1.05693	0.290542	0.525497	44.7697	0.0842979	0.281283	0.29969	0.764413	0.999953
ENSMUSG00000033128	Gga1	protein_coding	349.603	0.169771	0.178889	0.94903	0.342605	0.999863	349.603	0.166328	0.178225	0.933247	0.350693	0.609388	349.603	0.1277	0.179966	0.709577	0.477966	0.726423	349.603	-0.00344287	0.157192	-0.0219023	0.982526	0.991425	349.603	-0.0420711	0.159163	-0.264327	0.791528	0.898946	349.603	-0.0386282	0.158417	-0.243839	0.807355	0.999953
ENSMUSG00000033147	Slc22a15	protein_coding	131.891	0.0376096	0.21101	0.178236	0.858537	0.999863	131.891	0.312217	0.207384	1.5055	0.132196	0.352349	131.891	0.106292	0.212474	0.500259	0.616893	0.816054	131.891	0.274607	0.181478	1.51317	0.130236	0.309417	131.891	0.0686825	0.187273	0.36675	0.713805	0.856422	131.891	-0.205925	0.183179	-1.12417	0.260939	0.999953
ENSMUSG00000033149	Phldb2	protein_coding	511.052	-0.231399	0.221414	-1.0451	0.295977	0.999863	511.052	-0.336459	0.221228	-1.52087	0.128292	0.345345	511.052	-0.399534	0.222345	-1.79691	0.0723501	0.252081	511.052	-0.10506	0.197918	-0.530825	0.59554	0.780266	511.052	-0.168135	0.199166	-0.844194	0.398561	0.632329	511.052	-0.0630751	0.198959	-0.317025	0.751225	0.999953
ENSMUSG00000033157	Abhd10	protein_coding	72.2545	0.312413	0.25054	1.24696	0.212413	0.999863	72.2545	0.134638	0.250319	0.537867	0.590669	0.793745	72.2545	0.189144	0.255069	0.741538	0.458367	0.714238	72.2545	-0.177775	0.213931	-0.83099	0.405979	0.624634	72.2545	-0.123269	0.219471	-0.561667	0.574343	0.767249	72.2545	0.0545052	0.219218	0.248635	0.803643	0.999953
ENSMUSG00000033159	Cnppd1	protein_coding	697.367	0.148315	0.202487	0.732463	0.463886	0.999863	697.367	-0.483974	0.203144	-2.38242	0.0171992	0.0909922	697.367	-0.495007	0.204049	-2.42593	0.0152694	0.0892598	697.367	-0.632289	0.181159	-3.49025	0.000482568	0.00409926	697.367	-0.643322	0.182173	-3.53138	0.000413394	0.00390843	697.367	-0.0110329	0.182902	-0.0603212	0.9519	0.999953
ENSMUSG00000033161	Atp1a1	protein_coding	3876.08	0.0333583	0.122509	0.272292	0.785397	0.999863	3876.08	-0.109103	0.122483	-0.890763	0.373056	0.628732	3876.08	-0.127834	0.122719	-1.04168	0.29756	0.578267	3876.08	-0.142462	0.109389	-1.30233	0.192802	0.397352	3876.08	-0.161192	0.109653	-1.47001	0.141558	0.335194	3876.08	-0.0187305	0.109624	-0.170861	0.864333	0.999953
ENSMUSG00000033166	Dis3	protein_coding	125.649	0.0508718	0.231564	0.219688	0.826114	0.999863	125.649	0.526172	0.226341	2.32469	0.0200887	0.101212	125.649	0.491051	0.22965	2.13826	0.0324959	0.150703	125.649	0.4753	0.197591	2.40547	0.0161516	0.0686233	125.649	0.440179	0.201373	2.18588	0.028824	0.110908	125.649	-0.0351211	0.195345	-0.179791	0.857317	0.999953
ENSMUSG00000033170	Card10	protein_coding	128.052	0.103772	0.293607	0.353438	0.72376	0.999863	128.052	-1.03332	0.299165	-3.454	0.000552329	0.00645747	128.052	-1.10822	0.303899	-3.64665	0.000265677	0.00371085	128.052	-1.13709	0.266926	-4.25994	2.04484e-05	0.00027743	128.052	-1.21199	0.272222	-4.4522	8.49931e-06	0.000140468	128.052	-0.0749003	0.278207	-0.269225	0.787757	0.999953
ENSMUSG00000033174	Mgll	protein_coding	3433.2	-0.268335	0.156731	-1.71207	0.0868837	0.999863	3433.2	1.11216	0.155927	7.13253	9.85399e-13	9.82287e-11	3433.2	1.12963	0.156062	7.23829	4.54361e-13	4.8346e-11	3433.2	1.38049	0.139362	9.90582	3.92742e-23	6.64155e-21	3433.2	1.39796	0.139513	10.0203	1.24124e-23	2.21358e-21	3433.2	0.01747	0.138609	0.126038	0.899702	0.999953
ENSMUSG00000033184	Tmed7	protein_coding	857.042	-0.109112	0.158249	-0.689495	0.490512	0.999863	857.042	0.00335238	0.15772	0.0212553	0.983042	0.992792	857.042	0.160204	0.158179	1.01281	0.311153	0.590882	857.042	0.112464	0.140715	0.799238	0.424152	0.641137	857.042	0.269317	0.141229	1.90695	0.0565266	0.181838	857.042	0.156852	0.140635	1.11531	0.264718	0.999953
ENSMUSG00000033186	Mzt1	protein_coding	119.112	0.227109	0.249413	0.910573	0.36252	0.999863	119.112	-0.246178	0.251494	-0.978863	0.327648	0.588436	119.112	0.130149	0.251904	0.51666	0.605393	0.81	119.112	-0.473287	0.220813	-2.14338	0.0320823	0.114187	119.112	-0.09696	0.221281	-0.438177	0.661258	0.826201	119.112	0.376327	0.223623	1.68286	0.0924013	0.999953
ENSMUSG00000033191	Tie1	protein_coding	112.14	-0.0814063	0.237912	-0.34217	0.732223	0.999863	112.14	-0.102126	0.236398	-0.43201	0.665734	0.836585	112.14	0.074691	0.23856	0.313091	0.754212	0.892035	112.14	-0.0207201	0.20958	-0.0988649	0.921246	0.961344	112.14	0.156097	0.212015	0.736255	0.461576	0.685236	112.14	0.176817	0.210316	0.840724	0.400503	0.999953
ENSMUSG00000033216	Eefsec	protein_coding	292.638	0.051591	0.157352	0.32787	0.74301	0.999863	292.638	0.0678279	0.156338	0.433855	0.664394	0.835668	292.638	0.0773837	0.158442	0.488405	0.625263	0.82114	292.638	0.0162369	0.137706	0.11791	0.906139	0.954308	292.638	0.0257927	0.14009	0.184115	0.853923	0.934678	292.638	0.00955577	0.13895	0.0687715	0.945172	0.999953
ENSMUSG00000033220	Rac2	protein_coding	68.657	0.244486	0.562108	0.434945	0.663602	0.999863	68.657	1.61562	0.553993	2.91632	0.00354188	0.0274706	68.657	0.174316	0.56491	0.308572	0.757647	0.892705	68.657	1.37114	0.487665	2.81163	0.0049291	0.0271553	68.657	-0.0701708	0.500033	-0.140332	0.888397	0.952681	68.657	-1.44131	0.490892	-2.93609	0.00332374	0.568729
ENSMUSG00000033222	Ttf2	protein_coding	55.9298	0.0115074	0.300741	0.0382634	0.969478	0.999863	55.9298	-0.178374	0.300647	-0.5933	0.55298	0.7707	55.9298	-0.294503	0.308706	-0.95399	0.340088	0.619592	55.9298	-0.189881	0.264987	-0.71657	0.47364	0.681418	55.9298	-0.30601	0.274096	-1.11643	0.264237	0.49748	55.9298	-0.116129	0.273994	-0.423838	0.671684	0.999953
ENSMUSG00000033228	Scaf11	protein_coding	724.679	-0.0141878	0.138634	-0.102341	0.918486	0.999863	724.679	-0.00745	0.138187	-0.0539123	0.957005	0.981677	724.679	-0.0403435	0.139282	-0.289652	0.772082	0.89853	724.679	0.00673783	0.122879	0.0548331	0.956271	0.978806	724.679	-0.0261556	0.124109	-0.210747	0.833085	0.923483	724.679	-0.0328935	0.123611	-0.266106	0.790158	0.999953
ENSMUSG00000033237	Arid2	protein_coding	263.333	0.0593198	0.149577	0.396583	0.691675	0.999863	263.333	-0.0589304	0.149133	-0.395152	0.692731	0.85263	263.333	0.0479998	0.151045	0.317785	0.750648	0.890831	263.333	-0.11825	0.131073	-0.902171	0.366966	0.589311	263.333	-0.01132	0.133244	-0.0849573	0.932295	0.971269	263.333	0.10693	0.132745	0.80553	0.420514	0.999953
ENSMUSG00000033249	Hsf4	protein_coding	68.4573	0.223554	0.257372	0.8686	0.385066	0.999863	68.4573	-1.03633	0.270311	-3.83386	0.000126149	0.00191141	68.4573	-1.24953	0.283227	-4.41176	1.02534e-05	0.000240943	68.4573	-1.25989	0.239272	-5.26551	1.39802e-07	3.43877e-06	68.4573	-1.47308	0.253773	-5.80474	6.44673e-09	2.14212e-07	68.4573	-0.213196	0.266886	-0.798829	0.424389	0.999953
ENSMUSG00000033253	Szt2	protein_coding	207.121	0.145813	0.196769	0.741033	0.458673	0.999863	207.121	-0.352527	0.198379	-1.77704	0.0755615	0.248461	207.121	-0.185457	0.200045	-0.92708	0.353885	0.632916	207.121	-0.49834	0.175263	-2.84339	0.00446369	0.0251914	207.121	-0.33127	0.177146	-1.87004	0.0614786	0.192655	207.121	0.16707	0.178932	0.933706	0.350456	0.999953
ENSMUSG00000033256	Shf	protein_coding	57.1153	0.242577	0.325343	0.745605	0.455906	0.999863	57.1153	-0.700867	0.334454	-2.09556	0.0361214	0.152983	57.1153	-0.294204	0.334698	-0.879013	0.379394	0.654199	57.1153	-0.943444	0.294726	-3.20109	0.00136909	0.00966119	57.1153	-0.536781	0.295003	-1.81958	0.0688234	0.206579	57.1153	0.406663	0.305022	1.33323	0.182457	0.999953
ENSMUSG00000033257	Ttll4	protein_coding	378.408	-0.118147	0.1683	-0.702	0.482679	0.999863	378.408	-0.242643	0.168031	-1.44404	0.148727	0.377626	378.408	-0.0118289	0.168776	-0.0700866	0.944125	0.977818	378.408	-0.124497	0.149812	-0.831021	0.405962	0.624634	378.408	0.106318	0.150647	0.70574	0.48035	0.700501	378.408	0.230814	0.150346	1.53522	0.12473	0.999953
ENSMUSG00000033272	Slc35a4	protein_coding	201.465	0.255352	0.175144	1.45795	0.144853	0.999863	201.465	0.734154	0.170966	4.29416	1.75356e-05	0.000365304	201.465	0.629295	0.174063	3.61533	0.00029996	0.00412882	201.465	0.478801	0.146191	3.27517	0.001056	0.00783108	201.465	0.373942	0.149801	2.49625	0.0125514	0.0600008	201.465	-0.104859	0.144894	-0.723699	0.469251	0.999953
ENSMUSG00000033285	Wdr3	protein_coding	239.131	0.0320358	0.189002	0.1695	0.865404	0.999863	239.131	0.60849	0.185135	3.28673	0.00101359	0.0103545	239.131	0.503299	0.187568	2.68328	0.00729038	0.0521844	239.131	0.576454	0.162487	3.5477	0.000388615	0.00340443	239.131	0.471263	0.165254	2.85175	0.00434786	0.0264991	239.131	-0.105191	0.160817	-0.654105	0.513044	0.999953
ENSMUSG00000033294	Noc4l	protein_coding	135.168	0.135752	0.252548	0.537532	0.5909	0.999863	135.168	0.438383	0.249342	1.75816	0.07872	0.255039	135.168	0.399532	0.252282	1.58367	0.113268	0.335412	135.168	0.30263	0.218385	1.38577	0.165818	0.360732	135.168	0.26378	0.221736	1.18961	0.234199	0.460902	135.168	-0.0388504	0.218077	-0.17815	0.858605	0.999953
ENSMUSG00000033295	Ptprf	protein_coding	970.665	-0.0178906	0.17036	-0.105017	0.916363	0.999863	970.665	-0.521682	0.170747	-3.05529	0.00224842	0.0192867	970.665	-0.770327	0.171968	-4.47949	7.48213e-06	0.00018452	970.665	-0.503791	0.152511	-3.30331	0.000955514	0.00716447	970.665	-0.752437	0.153876	-4.88988	1.009e-06	2.14723e-05	970.665	-0.248645	0.154305	-1.61138	0.107096	0.999953
ENSMUSG00000033306	Lpp	protein_coding	692.519	-0.0196325	0.144264	-0.136087	0.891752	0.999863	692.519	0.08606	0.143625	0.5992	0.549039	0.7671	692.519	-0.195777	0.145346	-1.34697	0.17799	0.436788	692.519	0.105692	0.127718	0.827543	0.407929	0.62631	692.519	-0.176144	0.129651	-1.3586	0.174273	0.382648	692.519	-0.281837	0.12894	-2.1858	0.0288302	0.95227
ENSMUSG00000033307	Mif	protein_coding	725.185	0.15908	0.161533	0.984813	0.324716	0.999863	725.185	-0.100756	0.161644	-0.623318	0.533076	0.755512	725.185	0.000167904	0.162341	0.00103427	0.999175	0.999479	725.185	-0.259835	0.143614	-1.80927	0.0704094	0.200233	725.185	-0.158912	0.144397	-1.10052	0.271107	0.505092	725.185	0.100924	0.144522	0.698327	0.484973	0.999953
ENSMUSG00000033308	Dpyd	protein_coding	4655.12	0.0428734	0.152569	0.281011	0.778702	0.999863	4655.12	0.143221	0.152478	0.939286	0.347584	0.60608	4655.12	0.0381721	0.152655	0.250055	0.802545	0.914042	4655.12	0.100347	0.136242	0.736534	0.461406	0.6718	4655.12	-0.00470128	0.13644	-0.0344567	0.972513	0.988911	4655.12	-0.105048	0.136339	-0.770495	0.441007	0.999953
ENSMUSG00000033318	Gstt2	protein_coding	1878.9	0.34104	0.143076	2.38364	0.0171425	0.999863	1878.9	0.459787	0.142814	3.21948	0.00128423	0.0125637	1878.9	0.65057	0.143007	4.54922	5.38452e-06	0.000138941	1878.9	0.118747	0.126871	0.935965	0.349291	0.571985	1878.9	0.30953	0.127088	2.43555	0.0148691	0.0683212	1878.9	0.190783	0.126794	1.50467	0.132408	0.999953
ENSMUSG00000033319	Fem1c	protein_coding	164.472	-0.127832	0.183084	-0.698217	0.485042	0.999863	164.472	-0.264172	0.182622	-1.44655	0.148024	0.376398	164.472	-0.107857	0.184773	-0.583726	0.559405	0.785173	164.472	-0.136339	0.162465	-0.839193	0.401361	0.620858	164.472	0.0199755	0.164879	0.121152	0.90357	0.95871	164.472	0.156315	0.164366	0.951016	0.341596	0.999953
ENSMUSG00000033323	Ctdp1	protein_coding	128.034	0.0688227	0.201707	0.341202	0.732952	0.999863	128.034	0.440459	0.196936	2.23656	0.0253149	0.11934	128.034	0.269571	0.201938	1.33492	0.181903	0.442127	128.034	0.371637	0.170905	2.17452	0.0296661	0.10768	128.034	0.200748	0.176646	1.13644	0.255772	0.486964	128.034	-0.170889	0.171178	-0.99831	0.318129	0.999953
ENSMUSG00000033326	Kdm4a	protein_coding	299.444	0.00260304	0.206246	0.012621	0.98993	0.999863	299.444	0.244191	0.204695	1.19295	0.232888	0.487284	299.444	0.134992	0.206655	0.653224	0.513612	0.755264	299.444	0.241588	0.181537	1.33079	0.183257	0.38514	299.444	0.132389	0.183744	0.720507	0.471213	0.69324	299.444	-0.109199	0.182001	-0.59999	0.548513	0.999953
ENSMUSG00000033327	Tnxb	protein_coding	92.0458	0.0502738	0.377432	0.1332	0.894036	0.999863	92.0458	-0.352954	0.378662	-0.932109	0.35128	0.610054	92.0458	-0.518494	0.383369	-1.35247	0.176226	0.433894	92.0458	-0.403228	0.336908	-1.19685	0.231365	0.44724	92.0458	-0.568767	0.342189	-1.66214	0.0964842	0.260241	92.0458	-0.16554	0.343545	-0.481856	0.629908	0.999953
ENSMUSG00000033335	Dnm2	protein_coding	478.029	-0.142774	0.128386	-1.11207	0.266107	0.999863	478.029	-0.126182	0.127616	-0.988761	0.32278	0.584346	478.029	-0.200754	0.12959	-1.54915	0.121346	0.349913	478.029	0.0165924	0.113668	0.145973	0.883943	0.943436	478.029	-0.05798	0.115879	-0.500348	0.61683	0.79997	478.029	-0.0745724	0.115026	-0.648307	0.516786	0.999953
ENSMUSG00000033352	Map2k4	protein_coding	472.418	-0.0878687	0.148364	-0.592253	0.553681	0.999863	472.418	0.107105	0.147134	0.727944	0.466648	0.70856	472.418	-0.00377799	0.148903	-0.0253722	0.979758	0.992226	472.418	0.194974	0.130763	1.49105	0.135949	0.318593	472.418	0.0840907	0.132751	0.633449	0.526441	0.731735	472.418	-0.110883	0.131375	-0.844022	0.398657	0.999953
ENSMUSG00000033355	Rtp4	protein_coding	157.715	-0.0676487	0.265638	-0.254665	0.798982	0.999863	157.715	-0.543332	0.267037	-2.03467	0.0418838	0.169577	157.715	-0.775867	0.271625	-2.85639	0.00428485	0.0354296	157.715	-0.475684	0.23831	-1.99607	0.045926	0.148861	157.715	-0.708219	0.24344	-2.90921	0.0036234	0.0230757	157.715	-0.232535	0.244966	-0.949255	0.342491	0.999953
ENSMUSG00000033364	Usp37	protein_coding	70.1633	0.416174	0.282939	1.4709	0.141319	0.999863	70.1633	0.308559	0.281986	1.09424	0.273851	0.534096	70.1633	0.395323	0.285846	1.38299	0.166667	0.420233	70.1633	-0.107615	0.240414	-0.447623	0.654426	0.816594	70.1633	-0.0208512	0.244931	-0.0851312	0.932157	0.971269	70.1633	0.0867636	0.243829	0.355838	0.721962	0.999953
ENSMUSG00000033365	Ipo13	protein_coding	148.861	0.230529	0.202678	1.13742	0.255364	0.999863	148.861	0.653436	0.198406	3.29343	0.000989742	0.0101727	148.861	0.330124	0.20377	1.62008	0.105215	0.321913	148.861	0.422907	0.170597	2.47898	0.0131759	0.0584703	148.861	0.0995948	0.176806	0.563299	0.573232	0.766258	148.861	-0.323312	0.171893	-1.88089	0.0599869	0.999953
ENSMUSG00000033377	Palmd	protein_coding	705.252	-0.0791074	0.14335	-0.551846	0.581054	0.999863	705.252	0.968049	0.140326	6.89859	5.25227e-12	4.73705e-10	705.252	0.862336	0.141324	6.10183	1.04858e-09	6.36541e-08	705.252	1.04716	0.124203	8.43102	3.42678e-17	3.27794e-15	705.252	0.941444	0.12533	7.51173	5.83498e-14	4.06303e-12	705.252	-0.105713	0.121859	-0.867504	0.385666	0.999953
ENSMUSG00000033379	Atp6v0b	protein_coding	729.364	0.0587054	0.136104	0.431328	0.66623	0.999863	729.364	0.0761869	0.135622	0.561758	0.574281	0.784651	729.364	0.155576	0.136437	1.14028	0.25417	0.532276	729.364	0.0174815	0.120283	0.145336	0.884446	0.943528	729.364	0.0968705	0.1212	0.799259	0.42414	0.655024	729.364	0.079389	0.12066	0.657959	0.510565	0.999953
ENSMUSG00000033382	Trappc8	protein_coding	441.476	-0.0714349	0.150635	-0.474225	0.63534	0.999863	441.476	-0.00878252	0.149744	-0.0586503	0.953231	0.980591	441.476	0.109861	0.150815	0.728453	0.466336	0.71855	441.476	0.0626523	0.133059	0.47086	0.637741	0.806078	441.476	0.181296	0.134263	1.3503	0.176919	0.385488	441.476	0.118644	0.133263	0.8903	0.373305	0.999953
ENSMUSG00000033386	Frrs1	protein_coding	350.249	-0.0103049	0.169187	-0.0609084	0.951432	0.999863	350.249	-0.112199	0.168831	-0.664565	0.506329	0.737789	350.249	-0.116051	0.170608	-0.68022	0.496365	0.743057	350.249	-0.101894	0.14989	-0.679791	0.496637	0.70214	350.249	-0.105746	0.15189	-0.696203	0.486301	0.704278	350.249	-0.00385204	0.151493	-0.0254272	0.979714	0.999953
ENSMUSG00000033392	Clasp2	protein_coding	101.169	0.141957	0.229676	0.618076	0.536525	0.999863	101.169	-0.308946	0.232024	-1.33153	0.183015	0.425487	101.169	-0.205134	0.235562	-0.870832	0.383846	0.658225	101.169	-0.450903	0.203647	-2.21414	0.0268192	0.100043	101.169	-0.347091	0.207669	-1.67137	0.0946489	0.256753	101.169	0.103812	0.210263	0.493724	0.621501	0.999953
ENSMUSG00000033396	Spg11	protein_coding	164.647	-0.111504	0.184997	-0.602732	0.546687	0.999863	164.647	-0.44249	0.185943	-2.37971	0.0173263	0.0915759	164.647	-0.551842	0.190631	-2.89481	0.00379382	0.0321931	164.647	-0.330986	0.165694	-1.99757	0.0457629	0.148651	164.647	-0.440338	0.170939	-2.576	0.009995	0.0505893	164.647	-0.109352	0.171962	-0.635911	0.524834	0.999953
ENSMUSG00000033400	Agl	protein_coding	665.362	0.0273029	0.179641	0.151986	0.879198	0.999863	665.362	-0.556697	0.180347	-3.08681	0.0020232	0.0177569	665.362	-0.503736	0.181246	-2.7793	0.00544766	0.0421782	665.362	-0.584	0.160938	-3.62872	0.000284834	0.00264449	665.362	-0.531039	0.161945	-3.27914	0.00104125	0.00849322	665.362	0.052961	0.162728	0.325458	0.744835	0.999953
ENSMUSG00000033411	Ctdspl2	protein_coding	56.9626	0.213078	0.293542	0.725884	0.46791	0.999863	56.9626	0.145482	0.291923	0.498358	0.618231	0.807427	56.9626	0.0509208	0.299235	0.17017	0.864876	0.942788	56.9626	-0.0675954	0.252167	-0.268058	0.788654	0.894974	56.9626	-0.162157	0.260597	-0.622253	0.533776	0.736645	56.9626	-0.0945615	0.258771	-0.365425	0.714794	0.999953
ENSMUSG00000033416	Gucd1	protein_coding	1582.81	-0.0942377	0.140056	-0.67286	0.501037	0.999863	1582.81	0.00961612	0.139749	0.06881	0.945141	0.978302	1582.81	0.0484271	0.140159	0.345516	0.729706	0.878505	1582.81	0.103854	0.124763	0.83241	0.405177	0.624266	1582.81	0.142665	0.125222	1.1393	0.254579	0.485669	1582.81	0.0388109	0.124878	0.31079	0.75596	0.999953
ENSMUSG00000033417	Cacul1	protein_coding	471.143	-0.0722965	0.140632	-0.514084	0.607193	0.999863	471.143	-0.236393	0.140519	-1.68228	0.0925139	0.28248	471.143	-0.332426	0.142531	-2.33231	0.0196843	0.106764	471.143	-0.164096	0.125068	-1.31205	0.189502	0.393377	471.143	-0.260129	0.127324	-2.04304	0.041048	0.1444	471.143	-0.0960329	0.1272	-0.754976	0.450263	0.999953
ENSMUSG00000033423	Eri3	protein_coding	260.089	0.268802	0.1642	1.63704	0.101622	0.999863	260.089	0.333014	0.162933	2.04387	0.0409668	0.16702	260.089	0.174352	0.166076	1.04983	0.293797	0.574727	260.089	0.0642118	0.141446	0.453967	0.649853	0.814143	260.089	-0.0944506	0.145055	-0.651136	0.514959	0.7244	260.089	-0.158662	0.14362	-1.10474	0.269272	0.999953
ENSMUSG00000033427	Upb1	protein_coding	4089.29	0.0331557	0.114391	0.289846	0.771934	0.999863	4089.29	-0.139906	0.114378	-1.22319	0.221259	0.472559	4089.29	-0.0857149	0.114578	-0.74809	0.454406	0.712027	4089.29	-0.173061	0.102141	-1.69435	0.0901996	0.238268	4089.29	-0.118871	0.102365	-1.16125	0.245542	0.47542	4089.29	0.0541908	0.102351	0.529463	0.596484	0.999953
ENSMUSG00000033429	Mcee	protein_coding	537.383	0.0394645	0.130057	0.30344	0.761554	0.999863	537.383	0.00560908	0.129532	0.0433025	0.96546	0.984909	537.383	0.136504	0.130519	1.04585	0.295628	0.576327	537.383	-0.0338555	0.114553	-0.295545	0.767578	0.882156	537.383	0.097039	0.115667	0.838951	0.401497	0.63486	537.383	0.130894	0.115077	1.13745	0.255348	0.999953
ENSMUSG00000033430	Terf2ip	protein_coding	163.952	0.0725898	0.169547	0.428141	0.668549	0.999863	163.952	0.0336645	0.168296	0.200032	0.841456	0.933039	163.952	0.124783	0.171049	0.729516	0.465686	0.718447	163.952	-0.0389253	0.146817	-0.265128	0.790911	0.89615	163.952	0.0521934	0.149965	0.348037	0.727813	0.864619	163.952	0.0911187	0.14855	0.613387	0.53962	0.999953
ENSMUSG00000033434	Gtpbp6	protein_coding	125.101	0.0692624	0.234483	0.295384	0.767701	0.999863	125.101	-0.0813791	0.234128	-0.347584	0.728152	0.874493	125.101	0.0388313	0.236612	0.164114	0.869642	0.945807	125.101	-0.150642	0.206279	-0.73028	0.465219	0.674985	125.101	-0.0304311	0.209095	-0.145537	0.884287	0.950102	125.101	0.12021	0.208697	0.576005	0.564612	0.999953
ENSMUSG00000033439	Trmt13	protein_coding	103.429	0.147374	0.224177	0.657401	0.510923	0.999863	103.429	0.262476	0.221222	1.18648	0.235431	0.490976	103.429	0.31769	0.224748	1.41354	0.157498	0.407294	103.429	0.115101	0.191506	0.601032	0.547818	0.74297	103.429	0.170315	0.19557	0.870868	0.383826	0.618692	103.429	0.055214	0.192175	0.287312	0.773874	0.999953
ENSMUSG00000033444	Specc1l	protein_coding	231.768	0.0380417	0.176734	0.215249	0.829573	0.999863	231.768	0.0859089	0.175486	0.489549	0.624453	0.811078	231.768	-0.188387	0.179628	-1.04876	0.294288	0.575095	231.768	0.0478672	0.154742	0.309335	0.757067	0.875922	231.768	-0.226429	0.159425	-1.42029	0.155525	0.35541	231.768	-0.274296	0.15804	-1.73561	0.0826332	0.999953
ENSMUSG00000033446	Lpar6	protein_coding	268.179	-0.263404	0.196227	-1.34234	0.179485	0.999863	268.179	0.443061	0.192041	2.30712	0.0210483	0.104634	268.179	0.468578	0.193596	2.42039	0.0155039	0.0899373	268.179	0.706465	0.171344	4.12307	3.73852e-05	0.0004634	268.179	0.731982	0.173085	4.22902	2.34713e-05	0.000334246	268.179	0.0255167	0.168325	0.151592	0.879509	0.999953
ENSMUSG00000033453	Adamts15	protein_coding	45.0836	-0.236847	0.625817	-0.37846	0.705089	0.999863	45.0836	2.87582	0.57478	5.00334	5.63454e-07	1.84634e-05	45.0836	2.41341	0.57988	4.16191	3.15594e-05	0.00061369	45.0836	3.11267	0.504036	6.17549	6.5957e-10	2.58105e-08	45.0836	2.65026	0.509844	5.19818	2.01252e-07	4.95028e-06	45.0836	-0.46241	0.44572	-1.03745	0.299528	0.999953
ENSMUSG00000033454	Zbtb1	protein_coding	85.3371	-0.00542624	0.248769	-0.0218124	0.982598	0.999863	85.3371	-0.596825	0.252996	-2.35902	0.018323	0.0947674	85.3371	-0.305912	0.254649	-1.20131	0.229631	0.503032	85.3371	-0.591399	0.22463	-2.63277	0.00846908	0.041534	85.3371	-0.300485	0.226489	-1.32671	0.184604	0.396237	85.3371	0.290913	0.231124	1.25869	0.208143	0.999953
ENSMUSG00000033458	Fan1	protein_coding	60.0975	-0.213286	0.260678	-0.818197	0.413245	0.999863	60.0975	-0.218428	0.258074	-0.84638	0.397341	0.651657	60.0975	-0.536574	0.270038	-1.98703	0.0469188	0.190579	60.0975	-0.0051428	0.230487	-0.0223128	0.982198	0.991425	60.0975	-0.323288	0.243808	-1.32599	0.184842	0.396478	60.0975	-0.318145	0.241022	-1.31998	0.18684	0.999953
ENSMUSG00000033467	Crlf2	protein_coding	56.1128	0.0881435	0.326691	0.269807	0.787309	0.999863	56.1128	0.168158	0.323405	0.51996	0.603092	0.79995	56.1128	0.135352	0.329131	0.411241	0.680896	0.852357	56.1128	0.0800143	0.282855	0.282881	0.777268	0.888011	56.1128	0.0472086	0.289384	0.163135	0.870412	0.94225	56.1128	-0.0328057	0.285669	-0.114838	0.908574	0.999953
ENSMUSG00000033478	Fam160b1	protein_coding	701.789	-0.244792	0.133168	-1.83822	0.0660295	0.999863	701.789	-0.193076	0.13255	-1.45663	0.145219	0.372892	701.789	-0.106379	0.13342	-0.797327	0.425261	0.690776	701.789	0.0517156	0.118579	0.436128	0.662744	0.821383	701.789	0.138413	0.11955	1.15778	0.246953	0.477177	701.789	0.0866973	0.118862	0.729395	0.46576	0.999953
ENSMUSG00000033487	Fndc3a	protein_coding	471.477	-0.232501	0.153133	-1.51829	0.12894	0.999863	471.477	-0.48045	0.153288	-3.13429	0.00172268	0.0157014	471.477	-0.396393	0.154527	-2.56521	0.0103113	0.0674366	471.477	-0.247948	0.137275	-1.80622	0.0708846	0.201222	471.477	-0.163892	0.138657	-1.182	0.237207	0.465006	471.477	0.0840564	0.138828	0.605473	0.544865	0.999953
ENSMUSG00000033488	Cryzl2	protein_coding	196.956	0.0428539	0.198021	0.216411	0.828668	0.999863	196.956	0.173935	0.196204	0.886503	0.375346	0.631092	196.956	0.0866573	0.199217	0.434989	0.66357	0.84292	196.956	0.131081	0.172863	0.758296	0.448274	0.661651	196.956	0.0438034	0.176276	0.248494	0.803753	0.90594	196.956	-0.0872779	0.174232	-0.50093	0.616421	0.999953
ENSMUSG00000033499	Larp4b	protein_coding	1084.78	-0.131162	0.124261	-1.05554	0.291179	0.999863	1084.78	-0.505493	0.124549	-4.05859	4.93705e-05	0.000882148	1084.78	-0.487815	0.125379	-3.89071	9.99502e-05	0.00165188	1084.78	-0.374331	0.11132	-3.36267	0.000771931	0.00602653	1084.78	-0.356653	0.112248	-3.17737	0.00148618	0.011396	1084.78	0.0176786	0.112567	0.15705	0.875206	0.999953
ENSMUSG00000033526	Ppip5k1	protein_coding	47.5388	-0.315036	0.29846	-1.05554	0.291178	0.999863	47.5388	-0.327282	0.295645	-1.10701	0.268291	0.528654	47.5388	-0.666356	0.30959	-2.15238	0.0313675	0.146909	47.5388	-0.0122455	0.266203	-0.0460006	0.96331	0.98262	47.5388	-0.35132	0.281609	-1.24754	0.212199	0.434304	47.5388	-0.339074	0.278625	-1.21696	0.223621	0.999953
ENSMUSG00000033530	Ttc7b	protein_coding	165.479	-0.222249	0.216665	-1.02577	0.304999	0.999863	165.479	-0.418825	0.216655	-1.93315	0.0532183	0.199008	165.479	-0.162761	0.217829	-0.747197	0.454945	0.71228	165.479	-0.196576	0.193975	-1.01341	0.310865	0.534669	165.479	0.0594879	0.195286	0.30462	0.760656	0.881367	165.479	0.256064	0.195274	1.3113	0.189755	0.999953
ENSMUSG00000033533	Acsm1	protein_coding	3846.96	-0.139326	0.144193	-0.966247	0.33392	0.999863	3846.96	-0.28959	0.144173	-2.00862	0.0445769	0.177211	3846.96	-0.357611	0.144405	-2.47644	0.01327	0.0809191	3846.96	-0.150264	0.128915	-1.1656	0.243775	0.460566	3846.96	-0.218285	0.129175	-1.68984	0.0910581	0.250165	3846.96	-0.0680217	0.129153	-0.526675	0.598419	0.999953
ENSMUSG00000033540	Idua	protein_coding	82.9252	0.185882	0.256518	0.724633	0.468677	0.999863	82.9252	-0.269701	0.259038	-1.04116	0.297799	0.558906	82.9252	-0.361508	0.265484	-1.36169	0.173295	0.430283	82.9252	-0.455582	0.226933	-2.00756	0.0446897	0.14644	82.9252	-0.54739	0.234265	-2.33663	0.0194586	0.0834568	82.9252	-0.0918076	0.237021	-0.38734	0.698505	0.999953
ENSMUSG00000033542	Arhgef5	protein_coding	325.899	-0.117274	0.134358	-0.872845	0.382748	0.999863	325.899	-0.12074	0.133394	-0.905137	0.365393	0.623483	325.899	-0.246134	0.136457	-1.80375	0.0712704	0.249697	325.899	-0.00346658	0.118483	-0.0292581	0.976659	0.989511	325.899	-0.12886	0.12192	-1.05692	0.290547	0.525497	325.899	-0.125394	0.120858	-1.03753	0.299488	0.999953
ENSMUSG00000033543	Gtf2a2	protein_coding	501.994	-0.00621984	0.210985	-0.0294799	0.976482	0.999863	501.994	-0.167414	0.210907	-0.79378	0.427323	0.676375	501.994	-0.233778	0.212093	-1.10224	0.270356	0.551664	501.994	-0.161194	0.188053	-0.857175	0.391348	0.610454	501.994	-0.227559	0.189382	-1.20158	0.229525	0.456867	501.994	-0.0663643	0.189295	-0.350586	0.725899	0.999953
ENSMUSG00000033545	Znrf1	protein_coding	567.297	0.0687242	0.180528	0.380685	0.703437	0.999863	567.297	-0.591157	0.181554	-3.25609	0.00112957	0.0113196	567.297	-0.287364	0.181896	-1.57982	0.114147	0.336826	567.297	-0.659881	0.16187	-4.07662	4.56954e-05	0.000550871	567.297	-0.356088	0.162253	-2.19464	0.0281894	0.109049	567.297	0.303793	0.163395	1.85926	0.0629904	0.999953
ENSMUSG00000033554	Dph5	protein_coding	115.827	0.0307604	0.219457	0.140166	0.888529	0.999863	115.827	0.196452	0.216355	0.90801	0.363873	0.622224	115.827	0.128999	0.220719	0.584448	0.558919	0.784901	115.827	0.165692	0.1895	0.874363	0.381921	0.603001	115.827	0.0982385	0.194468	0.505165	0.613443	0.797543	115.827	-0.0674531	0.19096	-0.353232	0.723915	0.999953
ENSMUSG00000033557	Fam20b	protein_coding	315.802	-3.77695e-05	0.167597	-0.00022536	0.99982	0.999863	315.802	0.185716	0.165993	1.11882	0.263217	0.521806	315.802	0.176128	0.167847	1.04934	0.294023	0.574932	315.802	0.185754	0.146726	1.266	0.205514	0.414685	315.802	0.176166	0.148819	1.18376	0.23651	0.464389	315.802	-0.00958867	0.147011	-0.0652242	0.947995	0.999953
ENSMUSG00000033565	Rbfox2	protein_coding	417.775	0.170701	0.169078	1.0096	0.312686	0.999863	417.775	0.205263	0.168386	1.219	0.222845	0.474874	417.775	0.0744604	0.170242	0.437381	0.661835	0.84248	417.775	0.0345612	0.148623	0.232544	0.816116	0.909356	417.775	-0.096241	0.150721	-0.638537	0.523124	0.730285	417.775	-0.130802	0.149945	-0.872334	0.383026	0.999953
ENSMUSG00000033577	Myo6	protein_coding	603.324	-0.114108	0.164859	-0.692154	0.488841	0.999863	603.324	-0.306041	0.164842	-1.85657	0.0633725	0.222109	603.324	-0.187682	0.165626	-1.13316	0.257146	0.535909	603.324	-0.191933	0.147168	-1.30418	0.192172	0.3964	603.324	-0.073574	0.148046	-0.496968	0.619212	0.801084	603.324	0.118359	0.148027	0.799578	0.423956	0.999953
ENSMUSG00000033594	Spata2l	protein_coding	166.597	0.103443	0.270882	0.381874	0.702555	0.999863	166.597	-2.23251	0.284511	-7.84686	4.26597e-15	5.53407e-13	166.597	-2.18986	0.289647	-7.56043	4.01748e-14	4.8159e-12	166.597	-2.33596	0.256216	-9.11712	7.71438e-20	9.74069e-18	166.597	-2.2933	0.261909	-8.75611	2.02105e-18	2.2255e-16	166.597	0.0426572	0.275981	0.154566	0.877164	0.999953
ENSMUSG00000033596	Rfwd3	protein_coding	142.196	0.114361	0.191936	0.595829	0.551289	0.999863	142.196	-0.218104	0.192945	-1.13039	0.25831	0.516035	142.196	-0.479049	0.199621	-2.3998	0.0164041	0.09347	142.196	-0.332465	0.169418	-1.9624	0.049716	0.1573	142.196	-0.59341	0.176983	-3.35292	0.000799624	0.00680167	142.196	-0.260945	0.178076	-1.46535	0.142824	0.999953
ENSMUSG00000033610	Pank1	protein_coding	3996.96	-0.0301094	0.138273	-0.217754	0.827621	0.999863	3996.96	0.997552	0.137703	7.24422	4.3494e-13	4.52624e-11	3996.96	1.13065	0.137801	8.20489	2.30805e-16	3.76848e-14	3996.96	1.02766	0.122872	8.36369	6.0785e-17	5.75634e-15	3996.96	1.16076	0.122982	9.43843	3.78423e-21	5.68836e-19	3996.96	0.133094	0.122341	1.08789	0.276644	0.999953
ENSMUSG00000033618	Map3k13	protein_coding	249.175	-0.238435	0.235401	-1.01289	0.311113	0.999863	249.175	1.71509	0.224334	7.64526	2.0853e-14	2.53177e-12	249.175	1.45863	0.226331	6.44467	1.15851e-10	8.43926e-09	249.175	1.95352	0.198616	9.83566	7.90439e-23	1.31324e-20	249.175	1.69706	0.200869	8.44859	2.94837e-17	3.00226e-15	249.175	-0.25646	0.187778	-1.36577	0.172013	0.999953
ENSMUSG00000033623	Pcgf3	protein_coding	290.499	0.0490366	0.166354	0.294773	0.768168	0.999863	290.499	-0.359914	0.167295	-2.15137	0.0314469	0.138836	290.499	-0.339687	0.169518	-2.00384	0.0450876	0.185805	290.499	-0.40895	0.14833	-2.75704	0.00583273	0.0310664	290.499	-0.388724	0.150833	-2.57719	0.00996083	0.0504974	290.499	0.0202268	0.15187	0.133185	0.894047	0.999953
ENSMUSG00000033624	Pdpr	protein_coding	181.85	0.0971961	0.263043	0.369507	0.71175	0.999863	181.85	-0.106898	0.263064	-0.406356	0.684481	0.848656	181.85	-0.286309	0.266332	-1.07501	0.28237	0.563478	181.85	-0.204094	0.233373	-0.874541	0.381824	0.603001	181.85	-0.383505	0.237049	-1.61783	0.105699	0.27533	181.85	-0.179411	0.237074	-0.756775	0.449184	0.999953
ENSMUSG00000033628	Pik3c3	protein_coding	209.492	0.0716466	0.166839	0.429435	0.667606	0.999863	209.492	0.00418937	0.166059	0.0252282	0.979873	0.991177	209.492	-0.173602	0.17027	-1.01957	0.307934	0.588174	209.492	-0.0674572	0.145808	-0.462644	0.64362	0.810192	209.492	-0.245248	0.150587	-1.62862	0.103394	0.271455	209.492	-0.177791	0.149722	-1.18748	0.23504	0.999953
ENSMUSG00000033629	Hacd3	protein_coding	3500.61	-0.117939	0.134167	-0.879042	0.379378	0.999863	3500.61	0.801462	0.133595	5.99919	1.98307e-09	1.10469e-07	3500.61	0.718533	0.133805	5.37	7.87379e-08	3.29933e-06	3500.61	0.9194	0.11928	7.7079	1.27902e-14	1.02647e-12	3500.61	0.836472	0.119516	6.99886	2.58061e-12	1.54673e-10	3500.61	-0.0829282	0.118873	-0.697623	0.485413	0.999953
ENSMUSG00000033634	Nat8f2	protein_coding	12984.2	-0.204038	0.168811	-1.20868	0.226787	0.999863	12984.2	-0.0189109	0.168773	-0.112049	0.910784	0.962965	12984.2	-0.23989	0.168845	-1.42077	0.155383	0.404783	12984.2	0.185127	0.150948	1.22644	0.220035	0.432309	12984.2	-0.0358517	0.151028	-0.237385	0.812358	0.911687	12984.2	-0.220979	0.150985	-1.46358	0.143308	0.999953
ENSMUSG00000033653	Vps8	protein_coding	78.5459	-0.0189296	0.234304	-0.0807908	0.935608	0.999863	78.5459	-0.436051	0.236953	-1.84024	0.0657326	0.227185	78.5459	-0.300774	0.24095	-1.24829	0.211926	0.482495	78.5459	-0.417121	0.209641	-1.9897	0.0466243	0.150232	78.5459	-0.281844	0.214148	-1.31612	0.188133	0.400462	78.5459	0.135277	0.217043	0.623273	0.533105	0.999953
ENSMUSG00000033658	Ddx19b	protein_coding	330.419	-0.0330889	0.177122	-0.186814	0.851806	0.999863	330.419	0.172374	0.17561	0.981573	0.32631	0.587483	330.419	0.088821	0.177595	0.500134	0.616981	0.816054	330.419	0.205463	0.155706	1.31956	0.186982	0.390477	330.419	0.12191	0.15794	0.771874	0.440189	0.669545	330.419	-0.0835535	0.156243	-0.534765	0.592812	0.999953
ENSMUSG00000033671	Cep350	protein_coding	359.656	0.0344194	0.158296	0.217437	0.827868	0.999863	359.656	-0.0324294	0.157782	-0.205533	0.837155	0.931065	359.656	0.0915682	0.159034	0.575776	0.564766	0.78884	359.656	-0.0668488	0.139606	-0.47884	0.632053	0.803487	359.656	0.0571488	0.14102	0.405253	0.685291	0.839983	359.656	0.123998	0.140443	0.882905	0.377288	0.999953
ENSMUSG00000033684	Qsox1	protein_coding	4590.37	0.0618766	0.215593	0.287007	0.774107	0.999863	4590.37	1.01919	0.21533	4.73316	2.21054e-06	6.00529e-05	4590.37	0.67784	0.215482	3.14569	0.00165693	0.016362	4590.37	0.957315	0.192412	4.97534	6.51319e-07	1.35263e-05	4590.37	0.615964	0.192582	3.19845	0.00138166	0.0107425	4590.37	-0.341351	0.192288	-1.77521	0.0758628	0.999953
ENSMUSG00000033685	Ucp2	protein_coding	291.387	-0.00238436	0.331504	-0.00719255	0.994261	0.999863	291.387	1.54339	0.327441	4.7135	2.43498e-06	6.53238e-05	291.387	0.53929	0.33039	1.63228	0.10262	0.316346	291.387	1.54578	0.290809	5.31544	1.06399e-07	2.67266e-06	291.387	0.541674	0.294126	1.84164	0.0655276	0.200176	291.387	-1.0041	0.289538	-3.46794	0.00052446	0.261402
ENSMUSG00000033688	1300017J02Rik	protein_coding	5342	-0.140875	0.170335	-0.827051	0.408208	0.999863	5342	-0.163422	0.17029	-0.959669	0.337222	0.598479	5342	-0.0437463	0.170373	-0.256769	0.797357	0.912377	5342	-0.0225469	0.152281	-0.148061	0.882295	0.942827	5342	0.0971292	0.152373	0.637442	0.523837	0.73042	5342	0.119676	0.152324	0.785669	0.432061	0.999953
ENSMUSG00000033701	Acbd6	protein_coding	273.621	-0.0422825	0.202144	-0.20917	0.834315	0.999863	273.621	0.0408097	0.201011	0.203022	0.839118	0.931308	273.621	0.0783384	0.202641	0.386587	0.699062	0.863333	273.621	0.0830922	0.178543	0.46539	0.641652	0.808894	273.621	0.120621	0.180376	0.668721	0.503674	0.716346	273.621	0.0375287	0.179105	0.209535	0.834031	0.999953
ENSMUSG00000033703	Fcsk	protein_coding	103.684	-0.213572	0.244959	-0.871868	0.38328	0.999863	103.684	-0.467842	0.245461	-1.90597	0.0566536	0.206987	103.684	-0.412849	0.249223	-1.65654	0.0976119	0.304848	103.684	-0.25427	0.219816	-1.15674	0.247378	0.46443	103.684	-0.199277	0.224009	-0.889593	0.373684	0.609401	103.684	0.0549928	0.224558	0.244894	0.806539	0.999953
ENSMUSG00000033705	Stard9	protein_coding	69.741	0.200551	0.329323	0.608978	0.542539	0.999863	69.741	0.478479	0.324983	1.47232	0.140935	0.365658	69.741	0.2771	0.331001	0.837156	0.402505	0.672854	69.741	0.277928	0.282923	0.982346	0.32593	0.550679	69.741	0.0765491	0.289816	0.26413	0.79168	0.898946	69.741	-0.201379	0.284874	-0.706906	0.479625	0.999953
ENSMUSG00000033706	Smyd5	protein_coding	137.058	-0.11896	0.199043	-0.597662	0.550065	0.999863	137.058	0.175869	0.195076	0.901544	0.367299	0.624884	137.058	0.00121682	0.200054	0.00608244	0.995147	0.997955	137.058	0.294829	0.172492	1.70923	0.0874075	0.233234	137.058	0.120177	0.178103	0.674761	0.499827	0.713691	137.058	-0.174652	0.173658	-1.00572	0.314548	0.999953
ENSMUSG00000033712	Ccar2	protein_coding	203.753	0.0186907	0.161981	0.115388	0.908138	0.999863	203.753	-0.184879	0.162022	-1.14107	0.253839	0.511478	203.753	-0.174692	0.16512	-1.05797	0.290069	0.570617	203.753	-0.20357	0.142832	-1.42523	0.15409	0.345874	203.753	-0.193383	0.146337	-1.32149	0.18634	0.398103	203.753	0.010187	0.146382	0.0695917	0.944519	0.999953
ENSMUSG00000033713	Foxn3	protein_coding	508.469	-0.0107577	0.174173	-0.0617641	0.950751	0.999863	508.469	-0.285921	0.174361	-1.63982	0.101043	0.299398	508.469	-0.235621	0.175459	-1.34288	0.179312	0.438791	508.469	-0.275163	0.155343	-1.77133	0.076506	0.212841	508.469	-0.224863	0.156574	-1.43614	0.150962	0.348516	508.469	0.0503004	0.156783	0.320827	0.748341	0.999953
ENSMUSG00000033715	Akr1c14	protein_coding	2970.12	-0.37018	0.222466	-1.66399	0.096115	0.999863	2970.12	-1.37483	0.222772	-6.17145	6.76664e-10	4.2158e-08	2970.12	-1.14074	0.222878	-5.11825	3.08386e-07	1.10622e-05	2970.12	-1.00465	0.199383	-5.03877	4.68542e-07	1.01303e-05	2970.12	-0.770564	0.199502	-3.86245	0.000112258	0.00131896	2970.12	0.234082	0.199843	1.17133	0.241467	0.999953
ENSMUSG00000033720	Sfxn5	protein_coding	339.944	-0.0412965	0.163044	-0.253284	0.800049	0.999863	339.944	-0.247242	0.163074	-1.51613	0.129485	0.347275	339.944	-0.109118	0.164361	-0.663891	0.50676	0.751137	339.944	-0.205945	0.144957	-1.42073	0.155394	0.347316	339.944	-0.0678215	0.146404	-0.46325	0.643185	0.814518	339.944	0.138124	0.146437	0.943231	0.345563	0.999953
ENSMUSG00000033728	Lrrc14	protein_coding	114.405	-0.123785	0.226181	-0.547283	0.584184	0.999863	114.405	-0.107313	0.224353	-0.478322	0.632421	0.815833	114.405	-0.142441	0.228593	-0.623121	0.533205	0.76802	114.405	0.0164719	0.199281	0.0826565	0.934125	0.968214	114.405	-0.0186563	0.204043	-0.0914331	0.927148	0.968734	114.405	-0.0351282	0.202015	-0.173889	0.861953	0.999953
ENSMUSG00000033732	Sf3b3	protein_coding	419.034	0.0360767	0.185921	0.194043	0.846142	0.999863	419.034	0.590731	0.183751	3.21485	0.00130514	0.0126984	419.034	0.496309	0.185139	2.68074	0.00734595	0.0523842	419.034	0.554654	0.162578	3.41161	0.000645793	0.00522706	419.034	0.460233	0.164145	2.80381	0.00505025	0.029856	419.034	-0.0944214	0.161683	-0.58399	0.559227	0.999953
ENSMUSG00000033735	Spr	protein_coding	984.833	0.0694907	0.144977	0.479321	0.63171	0.999863	984.833	0.122136	0.144596	0.844671	0.398295	0.652118	984.833	0.0876857	0.145354	0.603256	0.546339	0.776851	984.833	0.0526455	0.12859	0.409406	0.682242	0.831082	984.833	0.018195	0.129442	0.140565	0.888213	0.952591	984.833	-0.0344505	0.129015	-0.267027	0.789448	0.999953
ENSMUSG00000033739	Fkbpl	protein_coding	54.6454	-0.17394	0.280812	-0.619419	0.53564	0.999863	54.6454	-0.599623	0.284219	-2.10972	0.0348822	0.149676	54.6454	-0.423384	0.288406	-1.46801	0.1421	0.383388	54.6454	-0.425683	0.254478	-1.67277	0.0943729	0.245728	54.6454	-0.249444	0.259146	-0.962561	0.335768	0.573913	54.6454	0.176238	0.262834	0.67053	0.50252	0.999953
ENSMUSG00000033751	Gadd45gip1	protein_coding	360.21	0.0081055	0.2035	0.0398305	0.968228	0.999863	360.21	-0.0477895	0.203071	-0.235334	0.813949	0.919302	360.21	-0.0181013	0.204378	-0.0885675	0.929426	0.971916	360.21	-0.055895	0.180592	-0.30951	0.756934	0.875922	360.21	-0.0262067	0.182061	-0.143945	0.885544	0.951021	360.21	0.0296882	0.181581	0.163498	0.870126	0.999953
ENSMUSG00000033760	Rbm4b	protein_coding	129.832	0.0636968	0.191302	0.332965	0.739161	0.999863	129.832	-0.0188213	0.190286	-0.0989106	0.921209	0.967887	129.832	0.08972	0.193237	0.464299	0.642433	0.830521	129.832	-0.0825182	0.166321	-0.496137	0.619798	0.796008	129.832	0.0260232	0.16969	0.153357	0.878117	0.946479	129.832	0.108541	0.168544	0.643996	0.519578	0.999953
ENSMUSG00000033767	Tmem131l	protein_coding	354.199	-0.0964468	0.276459	-0.348865	0.72719	0.999863	354.199	0.266643	0.275186	0.968956	0.332567	0.592552	354.199	0.152333	0.276413	0.551108	0.581559	0.796453	354.199	0.363089	0.245456	1.47924	0.139076	0.32344	354.199	0.24878	0.246831	1.0079	0.313505	0.550762	354.199	-0.114309	0.245405	-0.465799	0.641359	0.999953
ENSMUSG00000033769	Exoc6b	protein_coding	85.6318	0.096817	0.233768	0.414159	0.678758	0.999863	85.6318	0.368315	0.228741	1.61019	0.107357	0.311888	85.6318	0.220102	0.23504	0.936446	0.349044	0.628704	85.6318	0.271498	0.197706	1.37324	0.169677	0.366337	85.6318	0.123285	0.204961	0.601506	0.547503	0.747205	85.6318	-0.148213	0.199208	-0.744012	0.456869	0.999953
ENSMUSG00000033773	Rpap2	protein_coding	125.928	0.244854	0.186703	1.31146	0.189702	0.999863	125.928	-0.0811806	0.187823	-0.432218	0.665583	0.836506	125.928	-0.238981	0.194107	-1.23118	0.218254	0.49036	125.928	-0.326035	0.162365	-2.00803	0.0446396	0.146377	125.928	-0.483836	0.169595	-2.85289	0.00433235	0.0264991	125.928	-0.157801	0.170827	-0.923747	0.355618	0.999953
ENSMUSG00000033781	Asb13	protein_coding	405.279	-0.325953	0.170443	-1.91239	0.0558264	0.999863	405.279	-0.247925	0.169487	-1.4628	0.143521	0.370046	405.279	-0.0510776	0.170275	-0.299972	0.764198	0.895441	405.279	0.0780278	0.151996	0.513353	0.607704	0.788243	405.279	0.274876	0.152875	1.79805	0.0721696	0.21357	405.279	0.196848	0.151807	1.29669	0.194736	0.999953
ENSMUSG00000033790	Tubgcp5	protein_coding	57.6562	0.0117367	0.260345	0.0450811	0.964043	0.999863	57.6562	0.0423365	0.256908	0.164792	0.869107	0.945629	57.6562	0.232442	0.260351	0.892804	0.371962	0.648565	57.6562	0.0305999	0.223859	0.136692	0.891274	0.947398	57.6562	0.220706	0.227802	0.968848	0.332621	0.571363	57.6562	0.190106	0.223866	0.849195	0.395773	0.999953
ENSMUSG00000033793	Atp6v1h	protein_coding	647.788	-0.105456	0.137708	-0.765795	0.443798	0.999863	647.788	0.144704	0.136559	1.05964	0.289306	0.550036	647.788	0.205899	0.137473	1.49774	0.1342	0.370982	647.788	0.250161	0.121493	2.05906	0.039489	0.13394	647.788	0.311355	0.122519	2.54128	0.0110446	0.0544288	647.788	0.0611949	0.121226	0.504798	0.6137	0.999953
ENSMUSG00000033799	Tasor2	protein_coding	208.111	-0.0210921	0.239184	-0.0881834	0.929731	0.999863	208.111	0.0906236	0.237779	0.381126	0.70311	0.860265	208.111	0.186283	0.239296	0.778463	0.436296	0.698752	208.111	0.111716	0.21107	0.529282	0.59661	0.780535	208.111	0.207376	0.212778	0.974609	0.329754	0.568792	208.111	0.0956599	0.211197	0.45294	0.650592	0.999953
ENSMUSG00000033808	Tmem87a	protein_coding	185.173	0.229168	0.186614	1.22803	0.219434	0.999863	185.173	0.542515	0.183461	2.95712	0.00310531	0.0247623	185.173	0.409801	0.186946	2.19208	0.0283738	0.137232	185.173	0.313346	0.158323	1.97916	0.0477977	0.152972	185.173	0.180632	0.162349	1.11262	0.265872	0.498872	185.173	-0.132714	0.158714	-0.836186	0.40305	0.999953
ENSMUSG00000033809	Alg3	protein_coding	93.3457	0.169224	0.218162	0.77568	0.437938	0.999863	93.3457	0.058315	0.217292	0.268371	0.788413	0.906101	93.3457	-0.126651	0.224532	-0.564066	0.572709	0.792506	93.3457	-0.110909	0.188156	-0.589451	0.555559	0.749878	93.3457	-0.295874	0.196472	-1.50593	0.132084	0.321291	93.3457	-0.184966	0.195506	-0.946085	0.344105	0.999953
ENSMUSG00000033813	Tcea1	protein_coding	157.996	-0.149087	0.232713	-0.640648	0.521751	0.999863	157.996	0.0326791	0.230312	0.14189	0.887167	0.954387	157.996	0.177089	0.232035	0.763198	0.445346	0.705093	157.996	0.181766	0.204954	0.886861	0.375154	0.596392	157.996	0.326176	0.206889	1.57658	0.114893	0.291778	157.996	0.14441	0.204185	0.70725	0.479411	0.999953
ENSMUSG00000033819	Ppp1r16a	protein_coding	334.349	0.297612	0.181477	1.63995	0.101016	0.999863	334.349	-0.338715	0.183006	-1.85084	0.064192	0.223986	334.349	-0.263898	0.184608	-1.4295	0.15286	0.401103	334.349	-0.636327	0.161641	-3.93667	8.26187e-05	0.000916158	334.349	-0.561511	0.163453	-3.4353	0.000591906	0.00532322	334.349	0.0748162	0.165149	0.453022	0.650533	0.999953
ENSMUSG00000033831	Fgb	protein_coding	52372.8	0.0496853	0.533459	0.093138	0.925794	0.999863	52372.8	0.929813	0.533451	1.74301	0.081331	0.260557	52372.8	0.315491	0.533459	0.591407	0.554248	0.782108	52372.8	0.880128	0.477128	1.84464	0.0650902	0.18978	52372.8	0.265806	0.477137	0.557086	0.577469	0.769945	52372.8	-0.614322	0.477127	-1.28754	0.197905	0.999953
ENSMUSG00000033845	Mrpl15	protein_coding	862.833	-0.00463812	0.134469	-0.0344922	0.972485	0.999863	862.833	0.0132519	0.13405	0.0988578	0.921251	0.967887	862.833	0.119824	0.134697	0.889588	0.373687	0.649205	862.833	0.0178901	0.119222	0.150057	0.88072	0.942492	862.833	0.124463	0.119948	1.03764	0.299438	0.535675	862.833	0.106572	0.119479	0.89198	0.372403	0.999953
ENSMUSG00000033857	Engase	protein_coding	81.2168	0.0148175	0.283358	0.0522924	0.958296	0.999863	81.2168	0.0935829	0.280922	0.333127	0.739038	0.880671	81.2168	-0.354631	0.290343	-1.22142	0.221927	0.494971	81.2168	0.0787654	0.247674	0.318021	0.750469	0.871056	81.2168	-0.369448	0.25831	-1.43025	0.152645	0.351202	81.2168	-0.448214	0.255636	-1.75333	0.0795456	0.999953
ENSMUSG00000033860	Fgg	protein_coding	42915.3	0.0212822	0.491736	0.0432797	0.965479	0.999863	42915.3	0.750084	0.491727	1.52541	0.127158	0.343718	42915.3	0.223795	0.491737	0.455112	0.649029	0.83521	42915.3	0.728802	0.439808	1.65709	0.097501	0.251613	42915.3	0.202513	0.439819	0.460447	0.645195	0.816299	42915.3	-0.526289	0.439808	-1.19663	0.23145	0.999953
ENSMUSG00000033862	Cdk10	protein_coding	199.165	0.132852	0.174484	0.761397	0.44642	0.999863	199.165	-0.0257041	0.174247	-0.147515	0.882725	0.952422	199.165	-0.104942	0.177792	-0.59025	0.555023	0.78264	199.165	-0.158556	0.152684	-1.03846	0.299057	0.522253	199.165	-0.237794	0.156718	-1.51734	0.129182	0.316438	199.165	-0.0792376	0.156453	-0.506461	0.612533	0.999953
ENSMUSG00000033863	Klf9	protein_coding	1418.52	-0.0904447	0.221809	-0.407759	0.68345	0.999863	1418.52	-0.129569	0.221696	-0.584446	0.55892	0.77496	1418.52	-0.119643	0.222022	-0.538879	0.58997	0.801048	1418.52	-0.0391246	0.198153	-0.197446	0.843479	0.924377	1418.52	-0.0291984	0.198518	-0.147082	0.883067	0.949222	1418.52	0.00992613	0.198392	0.0500329	0.960096	0.999953
ENSMUSG00000033871	Ppargc1b	protein_coding	42.4258	0.0565828	0.342159	0.16537	0.868653	0.999863	42.4258	0.0487596	0.339613	0.143574	0.885837	0.953831	42.4258	-0.596274	0.358878	-1.6615	0.0966139	0.302657	42.4258	-0.00782319	0.297704	-0.0262784	0.979035	0.990545	42.4258	-0.652857	0.319506	-2.04334	0.0410193	0.144352	42.4258	-0.645034	0.316778	-2.03623	0.0417272	0.999953
ENSMUSG00000033880	Lgals3bp	protein_coding	705.719	0.123798	0.178786	0.692436	0.488664	0.999863	705.719	0.966667	0.177029	5.46049	4.74817e-08	2.09141e-06	705.719	0.452772	0.178564	2.53563	0.0112244	0.0720646	705.719	0.842869	0.156782	5.37604	7.61401e-08	1.9809e-06	705.719	0.328974	0.158513	2.07538	0.0379516	0.136915	705.719	-0.513895	0.156529	-3.28307	0.00102682	0.337783
ENSMUSG00000033885	Pxk	protein_coding	262.306	-0.0374885	0.169646	-0.220981	0.825108	0.999863	262.306	-0.212752	0.169536	-1.25491	0.209512	0.457266	262.306	-0.339024	0.172699	-1.96309	0.0496359	0.197412	262.306	-0.175263	0.150493	-1.1646	0.244182	0.460822	262.306	-0.301535	0.154048	-1.95741	0.0502988	0.166841	262.306	-0.126272	0.153926	-0.820342	0.412021	0.999953
ENSMUSG00000033898	Cfhr2	protein_coding	3390.11	-0.126734	0.157692	-0.803679	0.421583	0.999863	3390.11	-0.18616	0.157632	-1.18098	0.237612	0.492255	3390.11	0.00676334	0.157739	0.0428768	0.9658	0.986073	3390.11	-0.0594256	0.140932	-0.421662	0.673272	0.827104	3390.11	0.133497	0.141052	0.946443	0.343923	0.582221	3390.11	0.192923	0.140984	1.3684	0.171186	0.999953
ENSMUSG00000033902	Mapkbp1	protein_coding	85.3547	0.0810469	0.261287	0.310184	0.756421	0.999863	85.3547	0.046779	0.259732	0.180105	0.85707	0.94017	85.3547	-0.0387615	0.265158	-0.146182	0.883777	0.952031	85.3547	-0.0342679	0.227713	-0.150487	0.880381	0.942376	85.3547	-0.119808	0.233884	-0.512257	0.608471	0.793476	85.3547	-0.0855405	0.232146	-0.368477	0.712517	0.999953
ENSMUSG00000033904	Ccp110	protein_coding	121.597	-0.00656392	0.262246	-0.0250296	0.980031	0.999863	121.597	0.248063	0.259188	0.957076	0.338529	0.599177	121.597	0.0646266	0.263533	0.245231	0.806277	0.915521	121.597	0.254626	0.228923	1.11228	0.266018	0.485741	121.597	0.0711905	0.233831	0.304452	0.760783	0.881407	121.597	-0.183436	0.230396	-0.796177	0.425929	0.999953
ENSMUSG00000033909	Usp36	protein_coding	307.612	0.343901	0.145226	2.36804	0.0178827	0.999863	307.612	0.476537	0.143694	3.31633	0.000912087	0.00953362	307.612	0.34971	0.146445	2.38799	0.0169408	0.0954981	307.612	0.132635	0.123458	1.07434	0.282672	0.503366	307.612	0.00580836	0.126649	0.0458618	0.96342	0.984696	307.612	-0.126827	0.124889	-1.01551	0.309861	0.999953
ENSMUSG00000033916	Chmp2a	protein_coding	898.426	0.0853748	0.115642	0.738266	0.460353	0.999863	898.426	0.166923	0.115058	1.45077	0.146843	0.375028	898.426	0.146416	0.11605	1.26166	0.20707	0.476081	898.426	0.0815484	0.101804	0.801037	0.42311	0.640445	898.426	0.061041	0.102923	0.593073	0.553132	0.751249	898.426	-0.0205074	0.102266	-0.20053	0.841066	0.999953
ENSMUSG00000033917	Gde1	protein_coding	1166.55	0.119076	0.174962	0.68058	0.496137	0.999863	1166.55	0.728068	0.174059	4.18287	2.8785e-05	0.000556314	1166.55	0.718447	0.17449	4.1174	3.83164e-05	0.000727387	1166.55	0.608992	0.15478	3.93456	8.33508e-05	0.000923196	1166.55	0.599371	0.155265	3.86031	0.000113241	0.00132558	1166.55	-0.00962074	0.154247	-0.0623724	0.950266	0.999953
ENSMUSG00000033918	Parl	protein_coding	307.498	0.0894667	0.140163	0.638303	0.523276	0.999863	307.498	0.130063	0.138942	0.936096	0.349224	0.608006	307.498	0.225566	0.140673	1.60348	0.10883	0.327757	307.498	0.0405968	0.121567	0.333946	0.73842	0.863156	307.498	0.136099	0.123541	1.10165	0.270613	0.504643	307.498	0.0955023	0.122154	0.78182	0.434321	0.999953
ENSMUSG00000033931	Rbm34	protein_coding	134.373	0.258276	0.221262	1.16729	0.243095	0.999863	134.373	0.337343	0.219157	1.53927	0.123738	0.337791	134.373	0.601001	0.220332	2.7277	0.00637773	0.0472591	134.373	0.0790671	0.189357	0.417556	0.676272	0.828606	134.373	0.342725	0.190715	1.79705	0.0723278	0.213778	134.373	0.263658	0.18827	1.40043	0.161386	0.999953
ENSMUSG00000033933	Vhl	protein_coding	135.707	0.0500309	0.231421	0.21619	0.828839	0.999863	135.707	0.270351	0.228563	1.18283	0.236878	0.491813	135.707	0.113732	0.232763	0.488616	0.625114	0.821058	135.707	0.22032	0.200861	1.09688	0.272694	0.493138	135.707	0.063701	0.205627	0.309789	0.756721	0.879544	135.707	-0.156619	0.202406	-0.773786	0.439058	0.999953
ENSMUSG00000033938	Ndufb7	protein_coding	869.648	0.0956205	0.129815	0.73659	0.461372	0.999863	869.648	0.16418	0.129283	1.26993	0.204109	0.451721	869.648	0.33329	0.1298	2.56773	0.0102367	0.0670415	869.648	0.0685595	0.114551	0.598507	0.549502	0.744329	869.648	0.237669	0.115134	2.06429	0.0389907	0.1396	869.648	0.16911	0.114533	1.47651	0.139806	0.999953
ENSMUSG00000033940	Brk1	protein_coding	657.474	0.108306	0.161871	0.66909	0.503438	0.999863	657.474	0.166223	0.161343	1.03025	0.302894	0.563095	657.474	0.209617	0.162173	1.29255	0.196167	0.463048	657.474	0.0579171	0.143156	0.404575	0.68579	0.833232	657.474	0.101311	0.144091	0.703107	0.481989	0.701574	657.474	0.0433939	0.143498	0.302402	0.762346	0.999953
ENSMUSG00000033943	Mga	protein_coding	391.732	0.159408	0.182365	0.874119	0.382054	0.999863	391.732	-0.025747	0.182324	-0.141216	0.887699	0.954596	391.732	-0.134266	0.184207	-0.728887	0.466071	0.718447	391.732	-0.185155	0.161452	-1.14681	0.251458	0.468776	391.732	-0.293674	0.163576	-1.79534	0.0725995	0.214313	391.732	-0.108519	0.16353	-0.663603	0.506945	0.999953
ENSMUSG00000033953	Ppp3r1	protein_coding	376.081	0.0923529	0.144116	0.640823	0.521638	0.999863	376.081	-0.0272707	0.143793	-0.189653	0.849581	0.937708	376.081	0.167403	0.144793	1.15615	0.247619	0.525302	376.081	-0.119624	0.126686	-0.944251	0.345041	0.568229	376.081	0.0750501	0.127821	0.587151	0.557102	0.75465	376.081	0.194674	0.127456	1.52738	0.126667	0.999953
ENSMUSG00000033955	Tnks1bp1	protein_coding	483.519	-0.186418	0.192553	-0.968137	0.332976	0.999863	483.519	-0.532284	0.192898	-2.7594	0.00579071	0.0400277	483.519	-0.634724	0.194485	-3.26362	0.00110001	0.0118916	483.519	-0.345866	0.172572	-2.00418	0.0450504	0.147163	483.519	-0.448307	0.174344	-2.57139	0.0101291	0.051089	483.519	-0.102441	0.174725	-0.586295	0.557677	0.999953
ENSMUSG00000033961	Zfp446	protein_coding	73.5992	0.0513632	0.271491	0.189189	0.849945	0.999863	73.5992	-0.0623584	0.270582	-0.23046	0.817734	0.920815	73.5992	-0.0383174	0.275375	-0.139146	0.889335	0.954404	73.5992	-0.113722	0.237642	-0.478543	0.632264	0.803487	73.5992	-0.0896806	0.243085	-0.368927	0.712182	0.855667	73.5992	0.024041	0.242069	0.0993148	0.920888	0.999953
ENSMUSG00000033964	Zbtb41	protein_coding	144.906	0.121512	0.211533	0.574435	0.565674	0.999863	144.906	0.0481078	0.210632	0.228397	0.819338	0.921357	144.906	0.2229	0.212514	1.04887	0.294237	0.575095	144.906	-0.0734043	0.18449	-0.397876	0.690721	0.835942	144.906	0.101388	0.186636	0.543239	0.586965	0.776483	144.906	0.174792	0.185614	0.941698	0.346348	0.999953
ENSMUSG00000033965	Slc16a2	protein_coding	1326.26	-0.157366	0.19469	-0.808289	0.418924	0.999863	1326.26	-0.11184	0.194483	-0.575065	0.565247	0.77951	1326.26	-0.254478	0.195029	-1.30482	0.191953	0.457367	1326.26	0.0455255	0.173853	0.261862	0.793428	0.897205	1326.26	-0.0971123	0.174463	-0.556635	0.577777	0.770098	1326.26	-0.142638	0.174232	-0.818665	0.412978	0.999953
ENSMUSG00000033972	Zfp944	protein_coding	122.403	0.551185	0.218538	2.52215	0.011664	0.999863	122.403	-0.0115129	0.22153	-0.0519698	0.958553	0.982547	122.403	0.414205	0.221501	1.86999	0.0614853	0.227625	122.403	-0.562698	0.189147	-2.97493	0.00293056	0.0179744	122.403	-0.13698	0.189113	-0.724326	0.468865	0.691446	122.403	0.425718	0.192563	2.2108	0.0270498	0.945648
ENSMUSG00000033983	Coil	protein_coding	51.8003	-0.0694887	0.282461	-0.246011	0.805673	0.999863	51.8003	0.323449	0.273254	1.1837	0.236534	0.491727	51.8003	0.323105	0.279423	1.15633	0.247546	0.525267	51.8003	0.392938	0.238664	1.64641	0.0996795	0.255886	51.8003	0.392594	0.245703	1.59784	0.110079	0.283208	51.8003	-0.000344273	0.23506	-0.00146462	0.998831	0.999953
ENSMUSG00000033985	Tesk2	protein_coding	120.925	0.103232	0.222305	0.464369	0.642383	0.999863	120.925	-0.665927	0.226913	-2.93472	0.00333851	0.0262945	120.925	-0.621043	0.231035	-2.68809	0.00718613	0.051751	120.925	-0.769159	0.201023	-3.82622	0.000130124	0.00136767	120.925	-0.724274	0.205664	-3.52165	0.000428875	0.00402124	120.925	0.0448842	0.210637	0.213088	0.831258	0.999953
ENSMUSG00000033991	Ttc37	protein_coding	213.709	0.0505788	0.18266	0.276902	0.781855	0.999863	213.709	0.136348	0.181087	0.752944	0.451483	0.697149	213.709	0.0796235	0.18394	0.432877	0.665104	0.843325	213.709	0.0857696	0.159344	0.538265	0.590394	0.776098	213.709	0.0290447	0.16258	0.178649	0.858214	0.936862	213.709	-0.0567249	0.160811	-0.352743	0.724281	0.999953
ENSMUSG00000034006	Slc66a2	protein_coding	529.201	0.00992168	0.182328	0.0544165	0.956603	0.999863	529.201	-0.648963	0.183375	-3.53899	0.000401666	0.00500498	529.201	-0.631754	0.184636	-3.42161	0.000622504	0.00747889	529.201	-0.658885	0.163667	-4.02577	5.67883e-05	0.00066805	529.201	-0.641676	0.165078	-3.8871	0.000101447	0.00120843	529.201	0.0172084	0.166234	0.103519	0.917551	0.999953
ENSMUSG00000034021	Pds5b	protein_coding	176.081	-0.151066	0.191873	-0.787321	0.431094	0.999863	176.081	-0.205549	0.190935	-1.07654	0.281687	0.542411	176.081	-0.236405	0.194238	-1.21709	0.22357	0.49653	176.081	-0.0544824	0.170105	-0.320288	0.74875	0.870068	176.081	-0.0853388	0.173804	-0.491007	0.623422	0.803457	176.081	-0.0308564	0.172767	-0.178601	0.858251	0.999953
ENSMUSG00000034022	Cpsf1	protein_coding	495.897	0.102778	0.131379	0.782299	0.434039	0.999863	495.897	0.193701	0.130423	1.48518	0.137497	0.359893	495.897	0.15056	0.132073	1.13997	0.254297	0.532276	495.897	0.0909232	0.114771	0.792216	0.428235	0.644216	495.897	0.0477826	0.116643	0.409648	0.682064	0.838705	495.897	-0.0431406	0.115565	-0.373302	0.708923	0.999953
ENSMUSG00000034024	Cct2	protein_coding	1340.76	0.0174781	0.159107	0.109851	0.912527	0.999863	1340.76	0.27437	0.158629	1.72964	0.0836951	0.265703	1340.76	0.314987	0.15903	1.98068	0.0476271	0.192336	1340.76	0.256892	0.14139	1.8169	0.069232	0.197597	1340.76	0.297508	0.14184	2.0975	0.0359493	0.131444	1340.76	0.0406164	0.141302	0.287443	0.773773	0.999953
ENSMUSG00000034032	Rpap1	protein_coding	106.336	-0.133963	0.220422	-0.607754	0.54335	0.999863	106.336	-0.2757	0.219908	-1.25371	0.209948	0.45748	106.336	-0.388936	0.225698	-1.72326	0.0848417	0.277892	106.336	-0.141737	0.195713	-0.724211	0.468936	0.677575	106.336	-0.254974	0.202198	-1.26101	0.207304	0.427799	106.336	-0.113236	0.201636	-0.561587	0.574397	0.999953
ENSMUSG00000034035	Ccdc17	protein_coding	57.7709	0.249679	0.259525	0.962062	0.336019	0.999863	57.7709	-0.547409	0.267933	-2.04308	0.0410442	0.167178	57.7709	-0.556248	0.276117	-2.01454	0.0439533	0.182917	57.7709	-0.797088	0.233542	-3.41304	0.000642423	0.00520869	57.7709	-0.805927	0.242888	-3.3181	0.00090631	0.00754981	57.7709	-0.00883895	0.251852	-0.0350958	0.972003	0.999953
ENSMUSG00000034042	Gpbp1l1	protein_coding	483.991	0.013338	0.133414	0.0999746	0.920364	0.999863	483.991	0.156061	0.132211	1.1804	0.237843	0.492537	483.991	0.320045	0.133113	2.40431	0.0162031	0.0930522	483.991	0.142723	0.116746	1.22251	0.221515	0.433778	483.991	0.306707	0.117767	2.60436	0.00920471	0.0475811	483.991	0.163984	0.116401	1.40878	0.1589	0.999953
ENSMUSG00000034055	Phka1	protein_coding	117.105	0.358316	0.223375	1.6041	0.108691	0.999863	117.105	0.539201	0.22033	2.44724	0.0143955	0.0800502	117.105	0.472343	0.224418	2.10475	0.0353132	0.159018	117.105	0.180884	0.187735	0.96351	0.335292	0.559896	117.105	0.114026	0.192516	0.592297	0.553652	0.751642	117.105	-0.0668579	0.188974	-0.353794	0.723494	0.999953
ENSMUSG00000034064	Poglut1	protein_coding	152.382	-0.171422	0.221879	-0.772594	0.439763	0.999863	152.382	0.0610376	0.219016	0.27869	0.780483	0.901966	152.382	0.00793463	0.222248	0.0357017	0.97152	0.988854	152.382	0.23246	0.194948	1.19242	0.233096	0.448918	152.382	0.179357	0.198572	0.903233	0.366402	0.602191	152.382	-0.053103	0.195368	-0.27181	0.785768	0.999953
ENSMUSG00000034066	Farp2	protein_coding	246.094	-0.00858201	0.171025	-0.05018	0.959979	0.999863	246.094	-0.148887	0.170723	-0.872099	0.383155	0.637597	246.094	-0.0968657	0.172884	-0.560293	0.575279	0.79385	246.094	-0.140305	0.151162	-0.928176	0.353316	0.576409	246.094	-0.0882836	0.153599	-0.574769	0.565448	0.761597	246.094	0.0520217	0.153263	0.339428	0.734287	0.999953
ENSMUSG00000034075	Zdhhc5	protein_coding	831.369	0.0346575	0.115501	0.300063	0.764129	0.999863	831.369	0.374916	0.11427	3.28097	0.0010345	0.0105115	831.369	0.281237	0.115454	2.43593	0.0148537	0.0875323	831.369	0.340258	0.100983	3.36946	0.000753167	0.00591417	831.369	0.246579	0.102321	2.40986	0.0159586	0.0717949	831.369	-0.0936787	0.100929	-0.92816	0.353325	0.999953
ENSMUSG00000034083	Ccdc174	protein_coding	112.293	-0.232925	0.226801	-1.027	0.304418	0.999863	112.293	-0.0579603	0.22346	-0.259377	0.795344	0.91031	112.293	-0.0564022	0.227299	-0.248141	0.804025	0.914279	112.293	0.174965	0.199558	0.876763	0.380615	0.601936	112.293	0.176523	0.203848	0.865956	0.386514	0.621125	112.293	0.00155811	0.200124	0.00778573	0.993788	0.999953
ENSMUSG00000034088	Hdlbp	protein_coding	4583.61	-0.239653	0.130987	-1.8296	0.0673104	0.999863	4583.61	-0.0687178	0.13085	-0.525165	0.599469	0.798183	4583.61	-0.202097	0.131074	-1.54185	0.123111	0.353078	4583.61	0.170935	0.117028	1.46064	0.144114	0.330451	4583.61	0.0375566	0.117279	0.320233	0.748792	0.876775	4583.61	-0.133379	0.117126	-1.13877	0.2548	0.999953
ENSMUSG00000034101	Ctnnd1	protein_coding	253.351	0.0453039	0.159453	0.28412	0.776318	0.999863	253.351	0.074967	0.158238	0.47376	0.635671	0.818242	253.351	0.0267477	0.160976	0.16616	0.868031	0.944966	253.351	0.0296631	0.13916	0.213158	0.831204	0.917211	253.351	-0.0185562	0.142265	-0.130434	0.896223	0.955107	253.351	-0.0482193	0.140902	-0.342219	0.732186	0.999953
ENSMUSG00000034105	Meak7	protein_coding	100.247	0.0190776	0.231516	0.0824026	0.934327	0.999863	100.247	-0.332307	0.232964	-1.42643	0.153744	0.383956	100.247	-0.276328	0.237034	-1.16577	0.243707	0.520853	100.247	-0.351385	0.205854	-1.70696	0.0878295	0.234295	100.247	-0.295405	0.210449	-1.40369	0.160411	0.362466	100.247	0.0559797	0.212041	0.264005	0.791776	0.999953
ENSMUSG00000034108	Ccs	protein_coding	1892.22	0.0551653	0.103919	0.530846	0.595525	0.999863	1892.22	0.490822	0.103175	4.75717	1.96327e-06	5.48441e-05	1892.22	0.599388	0.103513	5.79046	7.01939e-09	3.69298e-07	1892.22	0.435657	0.0915704	4.75761	1.95894e-06	3.52014e-05	1892.22	0.544222	0.0919508	5.91863	3.24639e-09	1.14287e-07	1892.22	0.108566	0.0911089	1.1916	0.233417	0.999953
ENSMUSG00000034109	Golim4	protein_coding	607.73	-0.150116	0.138812	-1.08143	0.279506	0.999863	607.73	-0.176123	0.138367	-1.27287	0.203063	0.451016	607.73	-0.316093	0.140045	-2.25709	0.0240027	0.122868	607.73	-0.0260077	0.123475	-0.210632	0.833174	0.918315	607.73	-0.165978	0.125352	-1.32409	0.185473	0.397364	607.73	-0.13997	0.124859	-1.12103	0.262277	0.999953
ENSMUSG00000034118	Tpst1	protein_coding	163.657	-0.219536	0.201671	-1.08858	0.276338	0.999863	163.657	-0.987089	0.205539	-4.80243	1.56749e-06	4.56743e-05	163.657	-1.10344	0.21078	-5.23505	1.64944e-07	6.42805e-06	163.657	-0.767553	0.184839	-4.15256	3.2878e-05	0.000417365	163.657	-0.883909	0.19065	-4.6363	3.54697e-06	6.59918e-05	163.657	-0.116356	0.194737	-0.597506	0.55017	0.999953
ENSMUSG00000034120	Srsf2	protein_coding	1493.8	0.181525	0.108761	1.66903	0.0951124	0.999863	1493.8	0.26676	0.108383	2.46127	0.0138445	0.0775781	1493.8	0.291408	0.108946	2.6748	0.00747734	0.0529226	1493.8	0.0852345	0.0959934	0.887921	0.374583	0.59586	1493.8	0.109883	0.0966283	1.13717	0.255468	0.486483	1493.8	0.0246481	0.0962022	0.256212	0.797787	0.999953
ENSMUSG00000034126	Pomt2	protein_coding	248.757	0.130003	0.152369	0.853212	0.393542	0.999863	248.757	-0.0120842	0.152055	-0.0794726	0.936657	0.975276	248.757	0.013743	0.154568	0.0889123	0.929152	0.971843	248.757	-0.142087	0.133027	-1.06811	0.285469	0.506918	248.757	-0.11626	0.135891	-0.855537	0.392254	0.626521	248.757	0.0258272	0.135539	0.190552	0.848877	0.999953
ENSMUSG00000034135	Sik3	protein_coding	442.286	0.0154258	0.145025	0.106367	0.915291	0.999863	442.286	0.149255	0.143899	1.03722	0.299633	0.560001	442.286	0.0891938	0.145639	0.612431	0.540253	0.77265	442.286	0.133829	0.127261	1.05161	0.292979	0.515708	442.286	0.0737679	0.129225	0.570847	0.568104	0.763112	442.286	-0.0600608	0.12796	-0.46937	0.638805	0.999953
ENSMUSG00000034152	Exoc3	protein_coding	315.739	-0.0753621	0.147475	-0.511015	0.60934	0.999863	315.739	0.0778158	0.145839	0.533573	0.593637	0.795717	315.739	-0.0691368	0.148709	-0.464913	0.641994	0.830521	315.739	0.153178	0.129145	1.18609	0.235588	0.451699	315.739	0.00622535	0.132378	0.0470271	0.962492	0.984696	315.739	-0.146953	0.130552	-1.12562	0.260326	0.999953
ENSMUSG00000034154	Ino80	protein_coding	296.499	0.196718	0.161932	1.21482	0.224435	0.999863	296.499	0.458878	0.159918	2.86946	0.00411179	0.0307572	296.499	0.264741	0.162782	1.62636	0.103874	0.31895	296.499	0.262161	0.139388	1.88079	0.0600002	0.179243	296.499	0.0680234	0.142665	0.476807	0.6335	0.808741	296.499	-0.194137	0.140375	-1.38299	0.166668	0.999953
