## Supplementary material for "Crosstalk interactions between transcription factors ERRα and PPARα assist PPARα-mediated gene expression": Supp. Table 1 (part 3 of 3)

### Sheet: RNAseq DE analysis (continued)
Supplementary Table 1 A. Differential analysis of RNAseq data obtained from murine livers using DEseq2 in function of condition (DMSO, GW, C29 or GW+C29). 3 animals per condition were subjected to 16h of fasting, injected with GW and/or C29 and sacrificed 4h later.
ENSMUSG00000034157	Cipc	protein_coding	547.597	0.158736	0.190806	0.831921	0.405453	0.999863	547.597	-0.164647	0.191066	-0.861726	0.388838	0.642635	547.597	0.0053606	0.19169	0.027965	0.97769	0.991723	547.597	-0.323383	0.169856	-1.90387	0.0569274	0.172955	547.597	-0.153375	0.170557	-0.899262	0.368513	0.604269	547.597	0.170007	0.170848	0.995083	0.319696	0.999953
ENSMUSG00000034158	Lrrc58	protein_coding	420.396	0.0206814	0.209889	0.0985348	0.921508	0.999863	420.396	-0.118245	0.209737	-0.563779	0.572904	0.784344	420.396	-0.00523458	0.210608	-0.0248546	0.980171	0.992326	420.396	-0.138927	0.186741	-0.743954	0.456904	0.668451	420.396	-0.025916	0.187719	-0.138057	0.890195	0.953676	420.396	0.113011	0.187549	0.602567	0.546797	0.999953
ENSMUSG00000034160	Ogt	protein_coding	1373.71	0.0483455	0.124676	0.38777	0.698186	0.999863	1373.71	-0.448237	0.125065	-3.58403	0.00033833	0.00431348	1373.71	-0.234982	0.125404	-1.8738	0.0609577	0.226599	1373.71	-0.496583	0.111521	-4.45281	8.47553e-06	0.000127402	1373.71	-0.283328	0.111901	-2.53194	0.0113432	0.0553713	1373.71	0.213255	0.112335	1.89839	0.0576452	0.999953
ENSMUSG00000034163	Zfc3h1	protein_coding	612.605	0.0660658	0.164031	0.402764	0.687122	0.999863	612.605	-0.419612	0.164648	-2.54854	0.0108176	0.0644699	612.605	-0.396824	0.165758	-2.39399	0.016666	0.0944602	612.605	-0.485678	0.146643	-3.31199	0.000926355	0.00699011	612.605	-0.46289	0.147888	-3.13001	0.00174799	0.0130342	612.605	0.022788	0.148572	0.15338	0.878098	0.999953
ENSMUSG00000034165	Ccnd3	protein_coding	393.888	-0.101458	0.135192	-0.750473	0.45297	0.999863	393.888	0.308566	0.132598	2.32708	0.0199609	0.100785	393.888	0.266322	0.134496	1.98015	0.0476866	0.192495	393.888	0.410024	0.117283	3.49603	0.000472232	0.00402523	393.888	0.367779	0.119424	3.07961	0.00207272	0.0150642	393.888	-0.0422449	0.11648	-0.362681	0.716844	0.999953
ENSMUSG00000034168	Irf2bpl	protein_coding	126.933	0.108427	0.213356	0.508199	0.611314	0.999863	126.933	-0.658156	0.217974	-3.01943	0.00253252	0.0210932	126.933	-0.514004	0.220924	-2.32662	0.0199857	0.107967	126.933	-0.766583	0.19295	-3.97296	7.09856e-05	0.000814436	126.933	-0.622431	0.196277	-3.1712	0.00151812	0.0116034	126.933	0.144152	0.201286	0.716152	0.473898	0.999953
ENSMUSG00000034171	Faah	protein_coding	1390.29	0.0123626	0.147943	0.0835632	0.933404	0.999863	1390.29	-0.53155	0.148313	-3.58396	0.000338422	0.00431348	1390.29	-0.432264	0.148764	-2.9057	0.00366438	0.0314897	1390.29	-0.543912	0.132447	-4.10663	4.01469e-05	0.000492476	1390.29	-0.444626	0.132952	-3.34426	0.000825015	0.00698203	1390.29	0.0992858	0.133364	0.74447	0.456592	0.999953
ENSMUSG00000034173	Zbed5	protein_coding	144.9	-0.0696033	0.262009	-0.265652	0.790507	0.999863	144.9	0.411588	0.257604	1.59776	0.110097	0.316138	144.9	0.709823	0.258299	2.74807	0.00599472	0.0451078	144.9	0.481191	0.227901	2.1114	0.0347378	0.121077	144.9	0.779426	0.228686	3.40827	0.000653752	0.00577522	144.9	0.298235	0.223625	1.33364	0.182323	0.999953
ENSMUSG00000034175	Rhbdd3	protein_coding	164.904	0.406877	0.170328	2.38878	0.0169043	0.999863	164.904	-0.0704158	0.172375	-0.408505	0.682903	0.847698	164.904	-0.0627258	0.176135	-0.356123	0.721749	0.874371	164.904	-0.477293	0.147839	-3.22847	0.00124453	0.00894213	164.904	-0.469603	0.152207	-3.08529	0.00203354	0.0147908	164.904	0.00768998	0.154494	0.0497754	0.960301	0.999953
ENSMUSG00000034177	Rnf43	protein_coding	227.413	0.183831	0.367597	0.50009	0.617012	0.999863	227.413	-0.55417	0.368934	-1.50209	0.133074	0.353794	227.413	-0.798585	0.371482	-2.14973	0.0315769	0.147598	227.413	-0.738002	0.329078	-2.24263	0.0249205	0.0946261	227.413	-0.982416	0.331933	-2.95968	0.00307958	0.0204084	227.413	-0.244414	0.333413	-0.733067	0.463517	0.999953
ENSMUSG00000034187	Nsf	protein_coding	168.433	-0.0776435	0.182083	-0.426418	0.669804	0.999863	168.433	-0.0229373	0.180237	-0.127262	0.898733	0.958634	168.433	0.039023	0.182972	0.213273	0.831114	0.928471	168.433	0.0547062	0.159406	0.343188	0.731457	0.858675	168.433	0.116666	0.162491	0.717985	0.472766	0.694447	168.433	0.0619602	0.16042	0.386237	0.699321	0.999953
ENSMUSG00000034189	Hsdl1	protein_coding	94.4061	0.0553853	0.237943	0.232767	0.815942	0.999863	94.4061	-0.24993	0.23899	-1.04577	0.295665	0.55665	94.4061	-0.156933	0.242666	-0.646705	0.517823	0.757926	94.4061	-0.305315	0.210469	-1.45064	0.146879	0.334866	94.4061	-0.212319	0.214633	-0.989217	0.322557	0.560686	94.4061	0.0929967	0.215793	0.430953	0.666503	0.999953
ENSMUSG00000034190	Chmp7	protein_coding	390.977	-0.100029	0.143747	-0.695872	0.486509	0.999863	390.977	-0.132052	0.143081	-0.92292	0.356049	0.615401	390.977	-0.0416535	0.144503	-0.288254	0.773152	0.898693	390.977	-0.0320233	0.127236	-0.251685	0.801285	0.902279	390.977	0.0583757	0.128832	0.453114	0.650467	0.819904	390.977	0.090399	0.128089	0.705749	0.480344	0.999953
ENSMUSG00000034194	R3hcc1	protein_coding	116.635	0.152931	0.216346	0.70688	0.479641	0.999863	116.635	0.142247	0.214711	0.662504	0.507648	0.738922	116.635	0.29818	0.217105	1.37344	0.169615	0.425044	116.635	-0.0106839	0.186563	-0.0572669	0.954333	0.977876	116.635	0.145249	0.189313	0.767246	0.442935	0.671241	116.635	0.155933	0.187442	0.831902	0.405464	0.999953
ENSMUSG00000034201	Gas2l1	protein_coding	193.264	-0.104602	0.208391	-0.50195	0.615703	0.999863	193.264	0.039831	0.206503	0.192883	0.847051	0.936224	193.264	-0.00760144	0.209231	-0.0363304	0.971019	0.988671	193.264	0.144433	0.183453	0.787299	0.431107	0.646567	193.264	0.0970003	0.186518	0.520059	0.603023	0.789018	193.264	-0.0474325	0.184407	-0.257216	0.797012	0.999953
ENSMUSG00000034203	Chchd4	protein_coding	199.691	0.130672	0.179104	0.729589	0.465642	0.999863	199.691	0.595655	0.174747	3.40866	0.000652825	0.00732494	199.691	0.778681	0.176119	4.42134	9.80906e-06	0.000233381	199.691	0.464983	0.151081	3.07771	0.00208595	0.0135859	199.691	0.648009	0.152665	4.24466	2.18928e-05	0.000315083	199.691	0.183027	0.14753	1.24061	0.214751	0.999953
ENSMUSG00000034210	Efcab14	protein_coding	189.858	-0.138439	0.15882	-0.87167	0.383389	0.999863	189.858	-0.105047	0.15713	-0.668536	0.503792	0.736364	189.858	-0.158849	0.160898	-0.987264	0.323513	0.603203	189.858	0.0333916	0.139478	0.239405	0.810792	0.906517	189.858	-0.0204098	0.143709	-0.142022	0.887063	0.951789	189.858	-0.0538014	0.141839	-0.379313	0.704455	0.999953
ENSMUSG00000034211	Mrps17	protein_coding	530.047	0.0224813	0.134552	0.167083	0.867305	0.999863	530.047	0.104369	0.133671	0.780791	0.434925	0.683155	530.047	0.217216	0.13467	1.61295	0.106755	0.324863	530.047	0.0818875	0.118236	0.692578	0.488575	0.694715	530.047	0.194735	0.119365	1.63143	0.1028	0.270497	530.047	0.112847	0.118371	0.953341	0.340418	0.999953
ENSMUSG00000034216	Vps18	protein_coding	135.492	0.0518892	0.197552	0.262661	0.792812	0.999863	135.492	0.148054	0.195155	0.758647	0.448064	0.693895	135.492	0.149436	0.198735	0.751936	0.45209	0.709989	135.492	0.0961647	0.170609	0.563657	0.572988	0.76393	135.492	0.0975467	0.174692	0.558393	0.576576	0.769302	135.492	0.00138195	0.171977	0.00803566	0.993589	0.999953
ENSMUSG00000034218	Atm	protein_coding	79.6083	0.231926	0.23017	1.00763	0.313632	0.999863	79.6083	-0.484967	0.236067	-2.05436	0.0399406	0.16438	79.6083	-0.568269	0.243902	-2.32991	0.0198111	0.107329	79.6083	-0.716894	0.206096	-3.47844	0.000504339	0.00424969	79.6083	-0.800196	0.215026	-3.72139	0.000198133	0.00209427	79.6083	-0.0833021	0.221327	-0.376376	0.706638	0.999953
ENSMUSG00000034220	Gpc1	protein_coding	81.5379	-0.447064	0.245586	-1.8204	0.0686981	0.999863	81.5379	-0.754462	0.246871	-3.05609	0.0022424	0.01927	81.5379	-0.728615	0.252284	-2.88808	0.003876	0.0327729	81.5379	-0.307398	0.22447	-1.36944	0.170863	0.367911	81.5379	-0.281551	0.23041	-1.22196	0.221722	0.446923	81.5379	0.0258464	0.231779	0.111513	0.91121	0.999953
ENSMUSG00000034243	Golgb1	protein_coding	1226.58	0.0573943	0.122312	0.469246	0.638894	0.999863	1226.58	-0.253563	0.122471	-2.07039	0.0384157	0.15984	1226.58	-0.28422	0.123273	-2.30561	0.0211322	0.112176	1226.58	-0.310957	0.109059	-2.85128	0.00435433	0.0246919	1226.58	-0.341614	0.109959	-3.10675	0.00189154	0.0138967	1226.58	-0.030657	0.110136	-0.278357	0.780738	0.999953
ENSMUSG00000034245	Hdac11	protein_coding	523.874	0.103359	0.192882	0.535865	0.592052	0.999863	523.874	-0.854172	0.194566	-4.39014	1.13276e-05	0.000244913	523.874	-0.748364	0.195595	-3.8261	0.000130189	0.0020514	523.874	-0.95753	0.17364	-5.51444	3.49883e-08	9.63195e-07	523.874	-0.851723	0.174792	-4.87277	1.10045e-06	2.30558e-05	523.874	0.105807	0.176648	0.598972	0.549192	0.999953
ENSMUSG00000034247	Plekhm1	protein_coding	216.812	0.0113626	0.2126	0.0534457	0.957377	0.999863	216.812	0.167987	0.210936	0.796389	0.425806	0.675102	216.812	0.0601156	0.213604	0.281435	0.778377	0.9019	216.812	0.156625	0.186667	0.839062	0.401434	0.62087	216.812	0.048753	0.189676	0.257033	0.797153	0.901674	216.812	-0.107872	0.187809	-0.57437	0.565718	0.999953
ENSMUSG00000034248	Slc25a37	protein_coding	776.694	0.0240974	0.177271	0.135936	0.891872	0.999863	776.694	-0.245046	0.177388	-1.38141	0.167153	0.401049	776.694	0.119422	0.177506	0.672775	0.50109	0.746707	776.694	-0.269143	0.158154	-1.70178	0.0887961	0.23581	776.694	0.0953243	0.158286	0.602228	0.547022	0.746871	776.694	0.364467	0.158417	2.30068	0.0214097	0.871137
ENSMUSG00000034252	Senp6	protein_coding	563.016	-0.0938157	0.152697	-0.614391	0.538957	0.999863	563.016	0.151482	0.151527	0.999704	0.317454	0.579704	563.016	0.183403	0.152555	1.20221	0.229283	0.502792	563.016	0.245298	0.134814	1.81953	0.0688306	0.197105	563.016	0.277219	0.135969	2.03884	0.0414656	0.145545	563.016	0.031921	0.134654	0.23706	0.81261	0.999953
ENSMUSG00000034254	Agpat1	protein_coding	154.007	0.254721	0.225558	1.12929	0.258774	0.999863	154.007	-0.238322	0.22737	-1.04817	0.294561	0.555344	154.007	-0.115022	0.229631	-0.500899	0.616442	0.816054	154.007	-0.493043	0.199782	-2.46791	0.0135905	0.0598058	154.007	-0.369743	0.202351	-1.82723	0.0676645	0.204199	154.007	0.1233	0.204369	0.603322	0.546295	0.999953
ENSMUSG00000034258	Flvcr2	protein_coding	70.208	0.591347	0.409287	1.44482	0.148508	0.999863	70.208	0.538158	0.408166	1.31848	0.187344	0.431528	70.208	0.899965	0.408668	2.20219	0.0276519	0.134988	70.208	-0.053189	0.353188	-0.150597	0.880294	0.942376	70.208	0.308618	0.353768	0.872375	0.383004	0.618212	70.208	0.361807	0.35247	1.02649	0.304661	0.999953
ENSMUSG00000034259	Exosc4	protein_coding	215.908	0.0705387	0.196532	0.358918	0.719657	0.999863	215.908	0.235841	0.194649	1.21162	0.225659	0.47754	215.908	0.238933	0.196884	1.21357	0.224912	0.497993	215.908	0.165302	0.171307	0.964944	0.334573	0.559295	215.908	0.168394	0.173843	0.96866	0.332715	0.571392	215.908	0.00309237	0.171712	0.0180091	0.985632	0.999953
ENSMUSG00000034263	Ints14	protein_coding	111.779	0.17175	0.197631	0.86904	0.384825	0.999863	111.779	0.0191212	0.19721	0.0969583	0.92276	0.968903	111.779	-0.00916787	0.202078	-0.0453679	0.963814	0.985112	111.779	-0.152628	0.170668	-0.8943	0.371161	0.592631	111.779	-0.180917	0.176271	-1.02636	0.304721	0.540597	111.779	-0.028289	0.175798	-0.160918	0.872158	0.999953
ENSMUSG00000034269	Setd5	protein_coding	580.729	0.140937	0.135616	1.03923	0.298697	0.999863	580.729	0.54602	0.133946	4.07641	4.57373e-05	0.000828169	580.729	0.439445	0.135388	3.24582	0.00117115	0.0124476	580.729	0.405083	0.117656	3.44295	0.000575398	0.00475318	580.729	0.298508	0.119295	2.50228	0.0123396	0.0592809	580.729	-0.106575	0.117393	-0.907847	0.363959	0.999953
ENSMUSG00000034274	Thoc5	protein_coding	212.614	-0.17981	0.165454	-1.08677	0.277138	0.999863	212.614	0.14224	0.162129	0.877328	0.380309	0.634406	212.614	0.0512076	0.165409	0.309582	0.756879	0.892705	212.614	0.32205	0.144043	2.23579	0.0253658	0.0960471	212.614	0.231018	0.147726	1.56383	0.117857	0.2966	212.614	-0.0910324	0.143992	-0.632206	0.527253	0.999953
ENSMUSG00000034285	Nipsnap1	protein_coding	2601.24	0.037797	0.131063	0.288389	0.773049	0.999863	2601.24	-0.0876638	0.131015	-0.669113	0.503424	0.736168	2601.24	-0.0682102	0.131312	-0.519453	0.603445	0.809055	2601.24	-0.125461	0.116947	-1.0728	0.28336	0.504117	2601.24	-0.106007	0.117279	-0.903889	0.366054	0.60181	2601.24	0.0194536	0.117226	0.16595	0.868196	0.999953
ENSMUSG00000034290	Nek9	protein_coding	675.486	0.00339683	0.122249	0.0277862	0.977833	0.999863	675.486	0.0512834	0.121608	0.421711	0.673236	0.841545	675.486	-0.0574724	0.123148	-0.466694	0.640719	0.830094	675.486	0.0478865	0.107793	0.444247	0.656864	0.818212	675.486	-0.0608692	0.109527	-0.555745	0.578385	0.770692	675.486	-0.108756	0.108811	-0.999488	0.317558	0.999953
ENSMUSG00000034292	Traf3ip1	protein_coding	99.1582	0.199638	0.23335	0.85553	0.392258	0.999863	99.1582	-0.442012	0.237534	-1.86083	0.0627678	0.220987	99.1582	-0.257374	0.240304	-1.07103	0.284155	0.565919	99.1582	-0.641649	0.208418	-3.07866	0.00207931	0.013552	99.1582	-0.457011	0.211569	-2.1601	0.0307649	0.116119	99.1582	0.184638	0.216176	0.854109	0.393044	0.999953
ENSMUSG00000034297	Med13	protein_coding	308.301	0.086541	0.177589	0.487311	0.626038	0.999863	308.301	0.321524	0.17584	1.82851	0.0674734	0.230782	308.301	0.338786	0.17748	1.90886	0.0562798	0.214302	308.301	0.234983	0.154871	1.51728	0.129195	0.308104	308.301	0.252245	0.156731	1.60941	0.107527	0.278829	308.301	0.0172612	0.154747	0.111545	0.911184	0.999953
ENSMUSG00000034300	Fam53c	protein_coding	162.153	-0.0694124	0.207376	-0.334718	0.737838	0.999863	162.153	0.107411	0.204894	0.524224	0.600123	0.79844	162.153	0.0964962	0.207838	0.464285	0.642444	0.830521	162.153	0.176823	0.181306	0.975272	0.329425	0.554113	162.153	0.165909	0.184627	0.898616	0.368857	0.604548	162.153	-0.0109144	0.181835	-0.0600236	0.952137	0.999953
ENSMUSG00000034308	Sdr42e1	protein_coding	1466.02	0.190686	0.168196	1.13371	0.256916	0.999863	1466.02	0.0473429	0.168147	0.281557	0.778284	0.9008	1466.02	0.0773571	0.168541	0.458982	0.646247	0.83372	1466.02	-0.143343	0.149854	-0.956554	0.338792	0.562969	1466.02	-0.113329	0.150295	-0.754043	0.450823	0.677343	1466.02	0.0300141	0.15024	0.199774	0.841657	0.999953
ENSMUSG00000034312	Iqsec1	protein_coding	286.988	0.0561665	0.189331	0.296657	0.766728	0.999863	286.988	-0.19885	0.189545	-1.04909	0.294136	0.554783	286.988	-0.441639	0.192817	-2.29045	0.0219952	0.115207	286.988	-0.255017	0.168177	-1.51636	0.129429	0.308298	286.988	-0.497806	0.171857	-2.89663	0.00377198	0.0237271	286.988	-0.242789	0.172092	-1.41081	0.158302	0.999953
ENSMUSG00000034320	Slc26a2	protein_coding	56.4919	-0.453542	0.27561	-1.64559	0.0998479	0.999863	56.4919	-0.474236	0.273059	-1.73676	0.0824303	0.262833	56.4919	-0.665943	0.283249	-2.35108	0.0187189	0.102705	56.4919	-0.0206944	0.248435	-0.0832994	0.933614	0.967962	56.4919	-0.212401	0.259594	-0.818205	0.41324	0.644896	56.4919	-0.191706	0.256883	-0.746279	0.455499	0.999953
ENSMUSG00000034321	Exosc1	protein_coding	104.938	-0.126049	0.208588	-0.604295	0.545648	0.999863	104.938	0.372707	0.201216	1.85227	0.0639866	0.223599	104.938	0.337468	0.205657	1.64093	0.100812	0.312068	104.938	0.498756	0.176862	2.82002	0.00480203	0.0266874	104.938	0.463517	0.181899	2.54822	0.0108276	0.0535721	104.938	-0.0352392	0.173396	-0.20323	0.838955	0.999953
ENSMUSG00000034327	Kctd9	protein_coding	181.674	0.125677	0.287646	0.436915	0.662173	0.999863	181.674	0.528279	0.285135	1.85273	0.0639213	0.223453	181.674	0.418091	0.287338	1.45505	0.145656	0.388968	181.674	0.402602	0.251944	1.59798	0.110047	0.274393	181.674	0.292414	0.254434	1.14927	0.250444	0.480784	181.674	-0.110188	0.251592	-0.437963	0.661413	0.999953
ENSMUSG00000034341	Wbp2	protein_coding	914.302	-0.0727905	0.106991	-0.680344	0.496286	0.999863	914.302	-0.0461843	0.106479	-0.433743	0.664475	0.835668	914.302	-0.0131936	0.107429	-0.122812	0.902256	0.960689	914.302	0.0266061	0.0946835	0.281001	0.77871	0.889052	914.302	0.0595969	0.0957514	0.622413	0.533671	0.736625	914.302	0.0329907	0.0951789	0.346618	0.728878	0.999953
ENSMUSG00000034342	Cbl	protein_coding	142.34	-0.253589	0.251219	-1.00943	0.312768	0.999863	142.34	0.0372236	0.248132	0.150015	0.880752	0.951008	142.34	-0.0661504	0.251523	-0.262999	0.792551	0.909532	142.34	0.290812	0.221771	1.31132	0.189751	0.393776	142.34	0.187438	0.225559	0.830993	0.405978	0.639383	142.34	-0.103374	0.222116	-0.465406	0.641641	0.999953
ENSMUSG00000034343	Ube2f	protein_coding	458.617	-0.21091	0.128134	-1.64602	0.0997603	0.999863	458.617	0.234182	0.125588	1.86469	0.0622253	0.220207	458.617	0.22477	0.127188	1.76722	0.0771919	0.2625	458.617	0.445092	0.111824	3.98028	6.8834e-05	0.000793858	458.617	0.43568	0.113619	3.83457	0.000125784	0.00143348	458.617	-0.00941251	0.11074	-0.0849964	0.932264	0.999953
ENSMUSG00000034345	Gtf2h5	protein_coding	374.001	0.0647042	0.130471	0.495927	0.619946	0.999863	374.001	0.144002	0.129225	1.11435	0.265129	0.524169	374.001	0.17693	0.131051	1.35008	0.176989	0.435134	374.001	0.0792981	0.113344	0.699623	0.484163	0.691244	374.001	0.112226	0.115421	0.972315	0.330894	0.56938	374.001	0.0329279	0.114011	0.288813	0.772724	0.999953
ENSMUSG00000034349	Smc4	protein_coding	101.387	0.089	0.244797	0.363567	0.716181	0.999863	101.387	-0.218957	0.245765	-0.89092	0.372972	0.628732	101.387	-0.105511	0.248885	-0.423933	0.671615	0.846132	101.387	-0.307957	0.216386	-1.42318	0.154683	0.346465	101.387	-0.194511	0.219924	-0.884445	0.376456	0.612129	101.387	0.113446	0.221001	0.513327	0.607723	0.999953
ENSMUSG00000034353	Ramp1	protein_coding	45.5476	0.146835	0.297906	0.49289	0.62209	0.999863	45.5476	0.0646754	0.296155	0.218384	0.82713	0.925307	45.5476	-0.0718865	0.305949	-0.234963	0.814238	0.920367	45.5476	-0.0821599	0.255916	-0.321042	0.748179	0.869892	45.5476	-0.218722	0.267189	-0.818603	0.413013	0.644896	45.5476	-0.136562	0.265235	-0.514872	0.606643	0.999953
ENSMUSG00000034354	Mtmr3	protein_coding	384.504	-0.130995	0.149842	-0.87422	0.381998	0.999863	384.504	-0.140662	0.149113	-0.943323	0.345516	0.604279	384.504	-0.138837	0.150888	-0.920134	0.357503	0.635665	384.504	-0.00966743	0.132817	-0.0727878	0.941975	0.972092	384.504	-0.00784261	0.134806	-0.0581769	0.953608	0.980954	384.504	0.00182482	0.133996	0.0136184	0.989134	0.999953
ENSMUSG00000034361	Cpne2	protein_coding	77.2836	-0.042337	0.344588	-0.122863	0.902216	0.999863	77.2836	-0.150955	0.343874	-0.438985	0.660672	0.833653	77.2836	-0.358637	0.349939	-1.02485	0.305432	0.586166	77.2836	-0.108618	0.305578	-0.355453	0.72225	0.853524	77.2836	-0.3163	0.312388	-1.01252	0.311288	0.548039	77.2836	-0.207681	0.3116	-0.6665	0.505092	0.999953
ENSMUSG00000034371	Tkfc	protein_coding	2932.75	-0.32253	0.241234	-1.337	0.181223	0.999863	2932.75	-0.390197	0.241191	-1.61779	0.105707	0.30868	2932.75	-0.308281	0.241315	-1.2775	0.201425	0.469595	2932.75	-0.0676668	0.215773	-0.313603	0.753823	0.874091	2932.75	0.0142491	0.215912	0.0659952	0.947382	0.97786	2932.75	0.081916	0.215863	0.379481	0.704331	0.999953
ENSMUSG00000034377	Tulp4	protein_coding	224.817	-0.147654	0.158168	-0.93353	0.350546	0.999863	224.817	-0.0852001	0.156562	-0.544193	0.586309	0.791609	224.817	-0.190888	0.160128	-1.1921	0.233224	0.507702	224.817	0.0624542	0.139182	0.448723	0.653631	0.816259	224.817	-0.0432341	0.143182	-0.301953	0.762688	0.882426	224.817	-0.105688	0.141406	-0.747409	0.454817	0.999953
ENSMUSG00000034382	AI661453	protein_coding	165.751	-0.106909	0.256518	-0.41677	0.676846	0.999863	165.751	-0.194035	0.25594	-0.758125	0.448376	0.694037	165.751	-0.221761	0.25859	-0.857576	0.391126	0.66308	165.751	-0.0871258	0.228099	-0.381964	0.702488	0.841138	165.751	-0.114852	0.231069	-0.497047	0.619156	0.801084	165.751	-0.0277263	0.230427	-0.120325	0.904225	0.999953
ENSMUSG00000034390	Cmip	protein_coding	192.324	-0.293166	0.195217	-1.50174	0.133163	0.999863	192.324	0.23739	0.190967	1.2431	0.213831	0.463277	192.324	-0.180681	0.196084	-0.921445	0.356818	0.634613	192.324	0.530557	0.170753	3.10717	0.0018889	0.0125794	192.324	0.112486	0.176457	0.637466	0.523822	0.73042	192.324	-0.418071	0.171743	-2.43428	0.0149213	0.822858
ENSMUSG00000034403	Pja1	protein_coding	555.627	-0.185489	0.141759	-1.30849	0.190709	0.999863	555.627	-0.172701	0.141137	-1.22364	0.221087	0.472534	555.627	-0.00968706	0.141931	-0.0682522	0.945585	0.978244	555.627	0.0127878	0.126037	0.101461	0.919185	0.960757	555.627	0.175802	0.126925	1.38508	0.166027	0.370557	555.627	0.163014	0.12623	1.2914	0.196564	0.999953
ENSMUSG00000034412	Tbc1d10a	protein_coding	150.566	0.172739	0.179626	0.96166	0.33622	0.999863	150.566	-0.362655	0.182347	-1.98882	0.0467214	0.182831	150.566	-0.179451	0.184637	-0.971911	0.331095	0.609721	150.566	-0.535394	0.159616	-3.35427	0.000795745	0.00615159	150.566	-0.352189	0.162226	-2.17097	0.0299332	0.113614	150.566	0.183205	0.165235	1.10875	0.267537	0.999953
ENSMUSG00000034422	Parp14	protein_coding	432.535	-0.0642531	0.226376	-0.283834	0.776538	0.999863	432.535	-0.0979983	0.226035	-0.433553	0.664613	0.83573	432.535	-0.660835	0.228786	-2.88844	0.00387158	0.0327648	432.535	-0.0337451	0.201683	-0.167318	0.86712	0.934733	432.535	-0.596582	0.204761	-2.91355	0.00357348	0.0228335	432.535	-0.562837	0.204385	-2.75381	0.00589063	0.604988
ENSMUSG00000034424	Gcsh	protein_coding	1163.34	0.0347316	0.124688	0.278548	0.780592	0.999863	1163.34	-0.101719	0.124593	-0.816407	0.414267	0.66537	1163.34	-0.0389589	0.12521	-0.311149	0.755687	0.892705	1163.34	-0.13645	0.110891	-1.23049	0.218513	0.43075	1163.34	-0.0736904	0.111583	-0.660407	0.508992	0.719856	1163.34	0.0627597	0.111477	0.562983	0.573446	0.999953
ENSMUSG00000034429	Zfp707	protein_coding	342.247	0.283327	0.176117	1.60874	0.107672	0.999863	342.247	-0.39839	0.177865	-2.23985	0.0251009	0.118794	342.247	-0.175785	0.178794	-0.98317	0.325524	0.605522	342.247	-0.681717	0.157131	-4.33852	1.43444e-05	0.000204272	342.247	-0.459112	0.158182	-2.90243	0.00370283	0.0234711	342.247	0.222605	0.160126	1.39019	0.164472	0.999953
ENSMUSG00000034430	Zxdc	protein_coding	139.515	0.0408051	0.186323	0.219002	0.826649	0.999863	139.515	0.00585767	0.184994	0.0316641	0.97474	0.989472	139.515	-0.0926181	0.189779	-0.488031	0.625528	0.821194	139.515	-0.0349474	0.162065	-0.215639	0.829269	0.916074	139.515	-0.133423	0.167506	-0.796527	0.425726	0.656189	139.515	-0.0984757	0.166026	-0.593134	0.553091	0.999953
ENSMUSG00000034432	Cops8	protein_coding	328.892	0.0484753	0.140794	0.3443	0.730621	0.999863	328.892	0.227465	0.138991	1.63655	0.101725	0.300666	328.892	0.261173	0.140867	1.85404	0.063733	0.232421	328.892	0.17899	0.121896	1.46838	0.142	0.327506	328.892	0.212697	0.12403	1.71488	0.0863672	0.241553	328.892	0.0337075	0.12198	0.276336	0.78229	0.999953
ENSMUSG00000034435	Tmem30b	protein_coding	318.094	-0.0937695	0.175303	-0.5349	0.592719	0.999863	318.094	-0.453234	0.175944	-2.57602	0.0099945	0.0607106	318.094	-0.389152	0.177668	-2.19033	0.0285003	0.137532	318.094	-0.359465	0.156957	-2.29021	0.0220093	0.0861631	318.094	-0.295382	0.158888	-1.85906	0.0630188	0.195668	318.094	0.0640828	0.159595	0.401535	0.688026	0.999953
ENSMUSG00000034442	Trmt5	protein_coding	97.1929	-0.0769595	0.229022	-0.336035	0.736844	0.999863	97.1929	0.406092	0.221842	1.83055	0.0671678	0.230333	97.1929	0.470455	0.225217	2.0889	0.0367168	0.163397	97.1929	0.483052	0.194414	2.48466	0.0129675	0.0577373	97.1929	0.547414	0.198256	2.76115	0.00575983	0.033078	97.1929	0.0643625	0.189916	0.338901	0.734685	0.999953
ENSMUSG00000034445	Cyb561a3	protein_coding	142.289	-0.00305857	0.195576	-0.0156388	0.987523	0.999863	142.289	-0.598099	0.198693	-3.01016	0.00261106	0.0216332	142.289	-0.557251	0.202524	-2.75154	0.00593162	0.0447946	142.289	-0.595041	0.17649	-3.37153	0.00074751	0.00588439	142.289	-0.554193	0.180791	-3.06538	0.00217396	0.01562	142.289	0.0408483	0.184158	0.221811	0.824461	0.999953
ENSMUSG00000034449	Dhrs11	protein_coding	234.045	0.0662898	0.167466	0.39584	0.692223	0.999863	234.045	-0.0273454	0.166915	-0.163828	0.869867	0.945768	234.045	-0.269896	0.17117	-1.57677	0.114848	0.337661	234.045	-0.0936352	0.147003	-0.636962	0.52415	0.723255	234.045	-0.336186	0.151816	-2.21442	0.0267996	0.10496	234.045	-0.242551	0.151208	-1.60408	0.108696	0.999953
ENSMUSG00000034450	Gulo	protein_coding	3615.94	-0.201475	0.191257	-1.05343	0.292145	0.999863	3615.94	-0.214385	0.191196	-1.12128	0.262167	0.520488	3615.94	-0.233319	0.191357	-1.21928	0.222736	0.495493	3615.94	-0.0129099	0.170999	-0.0754968	0.939819	0.970884	3615.94	-0.0318434	0.171179	-0.186024	0.852426	0.934206	3615.94	-0.0189335	0.171111	-0.11065	0.911894	0.999953
ENSMUSG00000034453	Polr3b	protein_coding	171.37	-0.283758	0.173282	-1.63755	0.101515	0.999863	171.37	-0.12549	0.170597	-0.735594	0.461978	0.704611	171.37	-0.242853	0.17492	-1.38836	0.165026	0.418482	171.37	0.158268	0.152913	1.03502	0.300661	0.523761	171.37	0.0409055	0.157721	0.259354	0.795362	0.901069	171.37	-0.117362	0.154767	-0.758316	0.448262	0.999953
ENSMUSG00000034456	Uroc1	protein_coding	4121.05	0.210055	0.173461	1.21096	0.225911	0.999863	4121.05	0.00710689	0.173462	0.0409708	0.967319	0.985433	4121.05	-0.00779029	0.173618	-0.0448704	0.964211	0.985321	4121.05	-0.202948	0.154962	-1.30966	0.190311	0.394451	4121.05	-0.217845	0.155136	-1.40422	0.160254	0.362196	4121.05	-0.0148972	0.155137	-0.0960259	0.9235	0.999953
ENSMUSG00000034459	Ifit1	protein_coding	135.83	0.539889	0.3326	1.62324	0.104539	0.999863	135.83	0.507578	0.331898	1.52932	0.126185	0.342438	135.83	0.0651929	0.336614	0.193672	0.846432	0.936499	135.83	-0.0323117	0.290866	-0.111088	0.911547	0.957091	135.83	-0.474696	0.296237	-1.60242	0.109062	0.28171	135.83	-0.442385	0.295447	-1.49734	0.134305	0.999953
ENSMUSG00000034462	Pkd2	protein_coding	169.866	-0.0218286	0.193756	-0.11266	0.9103	0.999863	169.866	-0.267148	0.194073	-1.37653	0.168656	0.403667	169.866	-0.210628	0.196879	-1.06983	0.284694	0.566275	169.866	-0.245319	0.171979	-1.42644	0.15374	0.345431	169.866	-0.1888	0.175141	-1.07799	0.281039	0.515071	169.866	0.0565194	0.175491	0.322065	0.747403	0.999953
ENSMUSG00000034471	Caskin2	protein_coding	156.739	-0.102606	0.235415	-0.435853	0.662944	0.999863	156.739	0.35327	0.23157	1.52554	0.127123	0.343718	156.739	0.0585716	0.235908	0.248282	0.803916	0.914279	156.739	0.455876	0.205251	2.22106	0.0263468	0.0988135	156.739	0.161178	0.210134	0.767027	0.443065	0.671241	156.739	-0.294698	0.205816	-1.43185	0.152186	0.999953
ENSMUSG00000034473	Sec22a	protein_coding	178.638	-0.0554017	0.185922	-0.297984	0.765715	0.999863	178.638	-0.0968495	0.184884	-0.52384	0.60039	0.79844	178.638	-0.082077	0.187835	-0.436963	0.662138	0.84248	178.638	-0.0414478	0.163688	-0.253211	0.800105	0.902238	178.638	-0.0266753	0.167015	-0.159718	0.873103	0.943653	178.638	0.0147725	0.165859	0.0890665	0.929029	0.999953
ENSMUSG00000034480	Diaph2	protein_coding	155.81	-0.0488986	0.211492	-0.231208	0.817154	0.999863	155.81	0.152801	0.208839	0.731671	0.46437	0.706666	155.81	0.0539084	0.212464	0.25373	0.799704	0.912705	155.81	0.2017	0.184545	1.09296	0.274413	0.495177	155.81	0.102807	0.188637	0.544998	0.585755	0.77571	155.81	-0.0988927	0.185657	-0.532662	0.594267	0.999953
ENSMUSG00000034484	Snx2	protein_coding	420.668	-0.0891188	0.148486	-0.600184	0.548383	0.999863	420.668	0.0740919	0.147195	0.50336	0.614711	0.805525	420.668	0.0616157	0.148805	0.414069	0.678823	0.851	420.668	0.163211	0.130737	1.24839	0.211888	0.42379	420.668	0.150735	0.132548	1.13721	0.25545	0.486483	420.668	-0.0124762	0.1311	-0.0951657	0.924183	0.999953
ENSMUSG00000034485	Uaca	protein_coding	108.05	-0.0269577	0.246098	-0.10954	0.912774	0.999863	108.05	-0.112406	0.245216	-0.458396	0.646668	0.824219	108.05	-0.380344	0.25181	-1.51044	0.13093	0.365756	108.05	-0.0854485	0.217108	-0.393576	0.693894	0.837519	108.05	-0.353387	0.224528	-1.57391	0.115509	0.292713	108.05	-0.267938	0.223561	-1.1985	0.230723	0.999953
ENSMUSG00000034487	Poglut3	protein_coding	68.8739	-0.0720001	0.266774	-0.269892	0.787243	0.999863	68.8739	-0.660553	0.271475	-2.4332	0.014966	0.082544	68.8739	-0.644571	0.277728	-2.32087	0.0202938	0.109231	68.8739	-0.588553	0.241989	-2.43214	0.0150098	0.0647281	68.8739	-0.572571	0.248984	-2.29963	0.0214694	0.0894478	68.8739	0.0159814	0.254015	0.0629152	0.949834	0.999953
ENSMUSG00000034501	Pcnx4	protein_coding	75.3564	-0.104382	0.263666	-0.395888	0.692187	0.999863	75.3564	-0.809476	0.269774	-3.00057	0.00269473	0.0221905	75.3564	-0.358375	0.269358	-1.33048	0.18336	0.443685	75.3564	-0.705094	0.241324	-2.92177	0.00348053	0.0206391	75.3564	-0.253993	0.240859	-1.05453	0.291641	0.526509	75.3564	0.451101	0.247531	1.8224	0.0683937	0.999953
ENSMUSG00000034509	Mad2l1bp	protein_coding	48.8027	0.355947	0.318513	1.11753	0.263768	0.999863	48.8027	0.111326	0.319132	0.348841	0.727209	0.874316	48.8027	0.00353707	0.32747	0.0108012	0.991382	0.996879	48.8027	-0.244621	0.273643	-0.893942	0.371353	0.592737	48.8027	-0.35241	0.283322	-1.24385	0.213555	0.436231	48.8027	-0.107789	0.284019	-0.379515	0.704306	0.999953
ENSMUSG00000034518	Hmgxb4	protein_coding	79.6198	0.111536	0.237379	0.469864	0.638453	0.999863	79.6198	-0.176601	0.238368	-0.740874	0.45877	0.702434	79.6198	-0.388909	0.247047	-1.57423	0.115434	0.338649	79.6198	-0.288137	0.208465	-1.38218	0.166917	0.362375	79.6198	-0.500445	0.218336	-2.29209	0.0219006	0.0906969	79.6198	-0.212308	0.219411	-0.967626	0.333231	0.999953
ENSMUSG00000034522	Zfp395	protein_coding	491.331	0.207703	0.17081	1.21599	0.22399	0.999863	491.331	-0.536214	0.172235	-3.11327	0.00185025	0.01664	491.331	-0.360819	0.173098	-2.08448	0.037117	0.164175	491.331	-0.743917	0.153013	-4.86178	1.16332e-06	2.28562e-05	491.331	-0.568522	0.153984	-3.69208	0.00022243	0.0023122	491.331	0.175395	0.155563	1.12749	0.259537	0.999953
ENSMUSG00000034525	Ice1	protein_coding	268.219	0.12705	0.175592	0.723553	0.46934	0.999863	268.219	0.114354	0.17475	0.654385	0.512864	0.742633	268.219	0.0727503	0.177084	0.410823	0.681202	0.852493	268.219	-0.0126965	0.153707	-0.0826016	0.934168	0.968214	268.219	-0.0542998	0.156356	-0.347282	0.728379	0.864619	268.219	-0.0416033	0.15541	-0.2677	0.78893	0.999953
ENSMUSG00000034528	Hsd17b13	protein_coding	6815.6	0.0526274	0.167188	0.31478	0.752928	0.999863	6815.6	0.236273	0.16711	1.41388	0.157397	0.388266	6815.6	0.472107	0.167147	2.82449	0.00473553	0.0381015	6815.6	0.183646	0.149365	1.22951	0.218881	0.430847	6815.6	0.419479	0.149407	2.80763	0.00499082	0.0295764	6815.6	0.235833	0.14932	1.57938	0.114249	0.999953
ENSMUSG00000034543	Morc2a	protein_coding	359.388	0.125659	0.151458	0.82966	0.406731	0.999863	359.388	0.294082	0.14997	1.96094	0.049886	0.190877	359.388	0.360438	0.151426	2.38029	0.0172991	0.0967073	359.388	0.168423	0.131514	1.28064	0.200319	0.408138	359.388	0.23478	0.133173	1.76297	0.0779061	0.22554	359.388	0.066357	0.131478	0.5047	0.61377	0.999953
ENSMUSG00000034544	Rsrc1	protein_coding	188.915	0.07029	0.166625	0.421846	0.673138	0.999863	188.915	0.181173	0.164488	1.10143	0.270708	0.531317	188.915	0.178715	0.167543	1.06668	0.286114	0.567435	188.915	0.110883	0.1435	0.772704	0.439698	0.652962	188.915	0.108426	0.146992	0.737631	0.460739	0.684948	188.915	-0.00245738	0.144565	-0.0169985	0.986438	0.999953
ENSMUSG00000034557	Zfyve9	protein_coding	314.377	-0.0936859	0.166319	-0.563289	0.573238	0.999863	314.377	-0.187536	0.165872	-1.13061	0.258221	0.516005	314.377	-0.105663	0.167471	-0.630931	0.528085	0.76618	314.377	-0.0938496	0.147602	-0.63583	0.524887	0.72385	314.377	-0.0119769	0.149397	-0.0801684	0.936103	0.972778	314.377	0.0818727	0.148898	0.549856	0.582418	0.999953
ENSMUSG00000034560	Washc4	protein_coding	218.239	-0.188711	0.191148	-0.987252	0.323519	0.999863	218.239	-0.272184	0.190522	-1.42862	0.153113	0.383593	218.239	-0.191645	0.192554	-0.99528	0.3196	0.600083	218.239	-0.0834731	0.170183	-0.490491	0.623786	0.79817	218.239	-0.00293453	0.172455	-0.0170162	0.986424	0.994806	218.239	0.0805386	0.171761	0.468899	0.639142	0.999953
ENSMUSG00000034563	Ccpg1	protein_coding	100.381	0.286918	0.243426	1.17866	0.238532	0.999863	100.381	0.140827	0.242996	0.579543	0.562223	0.776924	100.381	-0.0392433	0.249031	-0.157584	0.874784	0.947958	100.381	-0.146091	0.210551	-0.693852	0.487775	0.694203	100.381	-0.326161	0.217487	-1.49968	0.133698	0.323734	100.381	-0.18007	0.217006	-0.829792	0.406657	0.999953
ENSMUSG00000034566	Atp5h	protein_coding	2313.07	-0.039706	0.135432	-0.293181	0.769384	0.999863	2313.07	-0.00396902	0.135261	-0.0293434	0.976591	0.990077	2313.07	0.154259	0.135462	1.13876	0.254805	0.532554	2313.07	0.0357369	0.120765	0.295921	0.767291	0.88204	2313.07	0.193965	0.120991	1.60314	0.108905	0.281399	2313.07	0.158228	0.1208	1.30984	0.190251	0.999953
ENSMUSG00000034574	Daam1	protein_coding	581.26	-0.0101	0.173159	-0.0583279	0.953487	0.999863	581.26	-0.435829	0.173655	-2.50974	0.0120819	0.0700645	581.26	-0.362643	0.174608	-2.0769	0.0378105	0.166207	581.26	-0.425729	0.154884	-2.74869	0.00598333	0.0317435	581.26	-0.352543	0.155952	-2.26059	0.0237846	0.0962976	581.26	0.0731858	0.156502	0.467635	0.640045	0.999953
ENSMUSG00000034575	Tent4a	protein_coding	179.834	0.0350152	0.251095	0.13945	0.889095	0.999863	179.834	-0.661524	0.253582	-2.60871	0.00908831	0.0566971	179.834	-0.447518	0.254931	-1.75545	0.0791832	0.266646	179.834	-0.696539	0.22594	-3.08285	0.00205032	0.0133907	179.834	-0.482533	0.227453	-2.12146	0.0338831	0.125102	179.834	0.214006	0.230196	0.929669	0.352542	0.999953
ENSMUSG00000034584	Exph5	protein_coding	108.937	-0.323086	0.273926	-1.17946	0.238213	0.999863	108.937	0.0922464	0.269676	0.342063	0.732303	0.877078	108.937	-0.685362	0.279975	-2.44794	0.0143675	0.0859371	108.937	0.415332	0.241605	1.71905	0.0856045	0.23024	108.937	-0.362276	0.253048	-1.43165	0.152244	0.350707	108.937	-0.777608	0.248442	-3.12994	0.00174844	0.413943
ENSMUSG00000034591	Slc41a2	protein_coding	394.284	-0.0951334	0.699359	-0.136029	0.891798	0.999863	394.284	0.729107	0.698631	1.04362	0.29666	0.557968	394.284	-0.41153	0.700022	-0.587882	0.556612	0.783902	394.284	0.82424	0.624569	1.31969	0.186937	0.390477	394.284	-0.316397	0.626124	-0.505326	0.61333	0.797543	394.284	-1.14064	0.625311	-1.82411	0.0681353	0.999953
ENSMUSG00000034602	Mon2	protein_coding	862.866	0.00445793	0.13479	0.0330732	0.973616	0.999863	862.866	0.0999881	0.134238	0.744859	0.456357	0.700836	862.866	0.0618029	0.13517	0.457224	0.64751	0.834275	862.866	0.0955302	0.11933	0.800553	0.423391	0.640565	862.866	0.0573449	0.120378	0.476375	0.633807	0.808916	862.866	-0.0381852	0.119759	-0.318851	0.749839	0.999953
ENSMUSG00000034610	Tut4	protein_coding	199.135	-0.144126	0.193042	-0.746608	0.4553	0.999863	199.135	-0.430696	0.193544	-2.22531	0.0260602	0.121932	199.135	-0.510456	0.197043	-2.59058	0.0095813	0.0638979	199.135	-0.286569	0.172803	-1.65836	0.0972454	0.25158	199.135	-0.366329	0.176713	-2.07302	0.0381708	0.137391	199.135	-0.0797599	0.177262	-0.449956	0.652742	0.999953
ENSMUSG00000034616	Ssh3	protein_coding	143.144	0.0603621	0.216523	0.27878	0.780414	0.999863	143.144	-0.191375	0.216881	-0.882398	0.377562	0.632355	143.144	-0.413782	0.222341	-1.86103	0.0627403	0.230522	143.144	-0.251737	0.191543	-1.31426	0.18876	0.392438	143.144	-0.474144	0.197704	-2.39825	0.0164736	0.073345	143.144	-0.222407	0.198096	-1.12272	0.261556	0.999953
ENSMUSG00000034617	Mtrr	protein_coding	89.5084	0.209541	0.244437	0.85724	0.391312	0.999863	89.5084	0.440402	0.240271	1.83294	0.0668117	0.229574	89.5084	0.34527	0.245449	1.40669	0.159521	0.410172	89.5084	0.230861	0.206589	1.11749	0.263786	0.483089	89.5084	0.135728	0.212589	0.638454	0.523178	0.730285	89.5084	-0.0951327	0.207786	-0.45784	0.647067	0.999953
ENSMUSG00000034620	Rxylt1	protein_coding	193.522	-0.000960835	0.17619	-0.00545342	0.995649	0.999863	193.522	-0.0893893	0.175488	-0.509376	0.610489	0.803441	193.522	-0.0586843	0.178256	-0.329214	0.741994	0.885419	193.522	-0.0884285	0.154876	-0.570964	0.568024	0.759558	193.522	-0.0577234	0.158005	-0.365326	0.714868	0.85696	193.522	0.0307051	0.157222	0.195297	0.84516	0.999953
ENSMUSG00000034621	Gpatch8	protein_coding	249.904	-0.0600477	0.189363	-0.317104	0.751164	0.999863	249.904	-0.237905	0.189269	-1.25697	0.208765	0.456075	249.904	-0.344592	0.192148	-1.79336	0.0729148	0.253303	249.904	-0.177857	0.168365	-1.05638	0.290795	0.513486	249.904	-0.284544	0.171596	-1.65823	0.0972719	0.261249	249.904	-0.106687	0.171492	-0.622113	0.533868	0.999953
ENSMUSG00000034636	Zyg11b	protein_coding	617.003	-0.16211	0.158992	-1.01961	0.307913	0.999863	617.003	-0.229593	0.1587	-1.44671	0.147979	0.376398	617.003	-0.373382	0.160183	-2.33097	0.0197547	0.107085	617.003	-0.0674826	0.141763	-0.476023	0.634058	0.803927	617.003	-0.211271	0.143421	-1.47309	0.140727	0.334346	617.003	-0.143789	0.143097	-1.00483	0.314977	0.999953
ENSMUSG00000034639	Setmar	protein_coding	62.8802	0.31512	0.333796	0.94405	0.345144	0.999863	62.8802	-0.21104	0.337183	-0.625892	0.531386	0.754456	62.8802	0.026551	0.339462	0.0782147	0.937657	0.975032	62.8802	-0.526159	0.294665	-1.78562	0.0741608	0.207843	62.8802	-0.288569	0.297271	-0.970726	0.331685	0.570478	62.8802	0.237591	0.301069	0.789156	0.430021	0.999953
ENSMUSG00000034640	Tiparp	protein_coding	92.6558	0.239165	0.272977	0.876135	0.380956	0.999863	92.6558	0.453098	0.269467	1.68146	0.0926736	0.282709	92.6558	0.433725	0.273291	1.58705	0.112502	0.334597	92.6558	0.213933	0.233315	0.916928	0.35918	0.581442	92.6558	0.19456	0.237721	0.818441	0.413105	0.644896	92.6558	-0.0193728	0.233682	-0.0829024	0.933929	0.999953
ENSMUSG00000034641	Cd300ld	protein_coding	55.6435	0.427812	0.51614	0.828868	0.407179	0.999863	55.6435	1.76819	0.505439	3.49833	0.000468185	0.00565525	55.6435	0.45285	0.518581	0.873247	0.382528	0.656615	55.6435	1.34038	0.437382	3.06455	0.00217997	0.0140629	55.6435	0.0250381	0.452505	0.0553322	0.955874	0.981527	55.6435	-1.31534	0.44026	-2.98764	0.00281136	0.522031
ENSMUSG00000034647	Ankrd12	protein_coding	95.2765	0.0406459	0.237419	0.171199	0.864067	0.999863	95.2765	-0.440861	0.240172	-1.8356	0.0664162	0.228547	95.2765	-0.335352	0.243886	-1.37504	0.16912	0.42428	95.2765	-0.481506	0.212348	-2.26753	0.0233579	0.0901382	95.2765	-0.375998	0.21654	-1.73639	0.0824951	0.234948	95.2765	0.105508	0.219555	0.480554	0.630833	0.999953
ENSMUSG00000034653	Ythdc2	protein_coding	85.7441	-0.294464	0.258514	-1.13906	0.254677	0.999863	85.7441	0.0328093	0.253194	0.129582	0.896898	0.958062	85.7441	-0.170049	0.259752	-0.654661	0.512686	0.754615	85.7441	0.327273	0.226754	1.4433	0.148937	0.337585	85.7441	0.124415	0.234053	0.531566	0.595027	0.782299	85.7441	-0.202859	0.228163	-0.889093	0.373953	0.999953
ENSMUSG00000034659	Tmem109	protein_coding	204.72	0.0625158	0.188113	0.332331	0.739639	0.999863	204.72	0.0944449	0.186839	0.505489	0.613216	0.804559	204.72	-0.00274627	0.190032	-0.0144516	0.98847	0.996879	204.72	0.0319291	0.164486	0.194114	0.846087	0.925759	204.72	-0.0652621	0.168104	-0.388223	0.697851	0.848175	204.72	-0.0971912	0.166678	-0.583109	0.55982	0.999953
ENSMUSG00000034663	Bmp2k	protein_coding	110.96	0.29917	0.242157	1.23544	0.216667	0.999863	110.96	0.246608	0.240967	1.02341	0.306114	0.566192	110.96	0.456761	0.24276	1.88154	0.0598987	0.223764	110.96	-0.0525616	0.208232	-0.252419	0.800717	0.902279	110.96	0.157592	0.210303	0.749354	0.453644	0.679318	110.96	0.210153	0.208933	1.00584	0.314492	0.999953
ENSMUSG00000034667	Xpot	protein_coding	868.603	-0.111423	0.124992	-0.89144	0.372693	0.999863	868.603	-0.133113	0.124623	-1.06813	0.285463	0.546873	868.603	-0.030021	0.125337	-0.239522	0.810701	0.918375	868.603	-0.0216901	0.111113	-0.195207	0.845231	0.925357	868.603	0.0814017	0.111914	0.727362	0.467004	0.69005	868.603	0.103092	0.111501	0.924581	0.355184	0.999953
ENSMUSG00000034673	Pbx2	protein_coding	155.925	-0.0913064	0.201635	-0.45283	0.650671	0.999863	155.925	-0.671647	0.204292	-3.28769	0.00101014	0.0103305	155.925	-0.725157	0.20867	-3.47514	0.000510587	0.00634549	155.925	-0.580341	0.182402	-3.18166	0.00146433	0.0102416	155.925	-0.63385	0.187292	-3.38428	0.000713641	0.00618315	155.925	-0.0535096	0.19015	-0.281408	0.778398	0.999953
ENSMUSG00000034674	Tdg	protein_coding	62.5973	-0.0309014	0.279514	-0.110554	0.91197	0.999863	62.5973	0.346977	0.272495	1.27334	0.202899	0.450939	62.5973	0.0233514	0.28211	0.0827741	0.934031	0.974177	62.5973	0.377879	0.238455	1.58469	0.113036	0.279783	62.5973	0.0542528	0.249386	0.217545	0.827784	0.920948	62.5973	-0.323626	0.241493	-1.34011	0.18021	0.999953
ENSMUSG00000034681	Rnps1	protein_coding	124.212	0.153004	0.204488	0.74823	0.454321	0.999863	124.212	0.763801	0.197634	3.86472	0.000111218	0.00172097	124.212	0.452058	0.203682	2.21943	0.0264572	0.131178	124.212	0.610797	0.168978	3.61466	0.000300743	0.00275705	124.212	0.299054	0.176012	1.69905	0.0893095	0.247443	124.212	-0.311743	0.168001	-1.8556	0.0635101	0.999953
ENSMUSG00000034684	Sema3f	protein_coding	56.9101	0.0214768	0.339062	0.0633417	0.949494	0.999863	56.9101	0.328205	0.333305	0.984699	0.324772	0.585493	56.9101	0.255024	0.338962	0.752367	0.45183	0.709989	56.9101	0.306728	0.292379	1.04908	0.294143	0.51751	56.9101	0.233547	0.298812	0.781586	0.434458	0.664672	56.9101	-0.0731812	0.292263	-0.250395	0.802282	0.999953
ENSMUSG00000034707	Gns	protein_coding	1995.86	0.136451	0.160936	0.847862	0.396515	0.999863	1995.86	0.104315	0.160825	0.648623	0.516582	0.744547	1995.86	0.0103347	0.161218	0.0641035	0.948888	0.979096	1995.86	-0.0321362	0.143469	-0.223994	0.822762	0.913673	1995.86	-0.126117	0.14391	-0.87636	0.380834	0.61639	1995.86	-0.0939804	0.143786	-0.653611	0.513362	0.999953
ENSMUSG00000034708	Grn	protein_coding	3609.86	0.251313	0.169885	1.47932	0.139056	0.999863	3609.86	1.15356	0.169474	6.80671	9.98572e-12	8.5968e-10	3609.86	1.00324	0.169653	5.91348	3.34947e-09	1.85494e-07	3609.86	0.902248	0.151112	5.97073	2.36188e-09	8.50457e-08	3609.86	0.751925	0.151312	4.96937	6.71701e-07	1.50735e-05	3609.86	-0.150322	0.150851	-0.996497	0.319009	0.999953
ENSMUSG00000034709	Ppp1r21	protein_coding	230.645	-0.0275578	0.160065	-0.172166	0.863307	0.999863	230.645	-0.282064	0.160389	-1.75862	0.0786416	0.25492	230.645	-0.465715	0.164704	-2.82758	0.00469008	0.0378645	230.645	-0.254506	0.142148	-1.79043	0.0733841	0.206443	230.645	-0.438157	0.146999	-2.98067	0.00287614	0.0193685	230.645	-0.183651	0.147352	-1.24634	0.212638	0.999953
ENSMUSG00000034714	Ttyh2	protein_coding	472.87	-0.0836799	0.138842	-0.602697	0.54671	0.999863	472.87	-0.299355	0.138898	-2.15521	0.0311455	0.138084	472.87	-0.417702	0.141059	-2.96119	0.00306451	0.0272753	472.87	-0.215675	0.123719	-1.74327	0.0812864	0.222223	472.87	-0.334022	0.126139	-2.64804	0.00809597	0.0432424	472.87	-0.118347	0.126201	-0.937769	0.348363	0.999953
ENSMUSG00000034723	Tmx4	protein_coding	237.323	-0.382568	0.21026	-1.8195	0.0688346	0.999863	237.323	0.243579	0.20626	1.18093	0.23763	0.492255	237.323	0.230835	0.208123	1.10913	0.267375	0.548298	237.323	0.626148	0.185061	3.38347	0.000715753	0.00568162	237.323	0.613404	0.187135	3.27787	0.00104594	0.00852415	237.323	-0.0127439	0.182629	-0.0697803	0.944369	0.999953
ENSMUSG00000034724	Cnot6l	protein_coding	422.459	-0.0996742	0.152131	-0.655185	0.512348	0.999863	422.459	-0.124638	0.151509	-0.822645	0.41071	0.662029	422.459	0.0823284	0.152312	0.540526	0.588834	0.800267	422.459	-0.0249642	0.134844	-0.185135	0.853124	0.926679	422.459	0.182003	0.135745	1.34077	0.179995	0.389937	422.459	0.206967	0.135047	1.53255	0.125387	0.999953
ENSMUSG00000034729	Mrps10	protein_coding	318.043	0.0757695	0.143133	0.529364	0.596553	0.999863	318.043	0.248016	0.141336	1.75479	0.0792954	0.255983	318.043	0.283255	0.143236	1.97755	0.0479796	0.193079	318.043	0.172246	0.123723	1.3922	0.163863	0.358667	318.043	0.207486	0.125888	1.64818	0.0993154	0.264785	318.043	0.0352396	0.123841	0.284555	0.775985	0.999953
ENSMUSG00000034731	Dgkh	protein_coding	138.601	-0.0290553	0.333653	-0.0870825	0.930606	0.999863	138.601	1.82747	0.318373	5.74003	9.46578e-09	4.71794e-07	138.601	2.16521	0.318702	6.79384	1.09187e-11	9.31535e-10	138.601	1.85653	0.277695	6.6855	2.30134e-11	1.14103e-09	138.601	2.19427	0.278072	7.89101	2.99754e-15	2.42621e-13	138.601	0.33774	0.25954	1.3013	0.193156	0.999953
ENSMUSG00000034738	Nostrin	protein_coding	214.84	0.0822358	0.257551	0.319299	0.7495	0.999863	214.84	-0.33003	0.258346	-1.27747	0.201435	0.450112	214.84	-0.58791	0.261841	-2.24529	0.0247494	0.125335	214.84	-0.412266	0.229804	-1.79399	0.072815	0.205409	214.84	-0.670146	0.233726	-2.86722	0.00414093	0.0255636	214.84	-0.25788	0.234602	-1.09922	0.271671	0.999953
ENSMUSG00000034744	Nagk	protein_coding	131.13	0.0412221	0.253288	0.162748	0.870717	0.999863	131.13	0.208787	0.250907	0.832128	0.405337	0.657622	131.13	0.115935	0.254467	0.455601	0.648677	0.834983	131.13	0.167565	0.221257	0.757331	0.448852	0.662091	131.13	0.0747132	0.225286	0.331638	0.740163	0.872043	131.13	-0.0928515	0.222605	-0.417112	0.676596	0.999953
ENSMUSG00000034751	Mast4	protein_coding	49.2054	0.0273976	0.301182	0.0909672	0.927519	0.999863	49.2054	0.309079	0.293893	1.05167	0.29295	0.554182	49.2054	0.354584	0.299389	1.18436	0.236271	0.511208	49.2054	0.281681	0.255083	1.10427	0.269475	0.489437	49.2054	0.327186	0.261397	1.25168	0.210685	0.432139	49.2054	0.045505	0.252964	0.179887	0.857241	0.999953
ENSMUSG00000034757	Tmub2	protein_coding	270.71	0.108482	0.18986	0.57138	0.567742	0.999863	270.71	-0.0360879	0.189637	-0.1903	0.849074	0.937266	270.71	-0.104047	0.192009	-0.541887	0.587896	0.799796	270.71	-0.14457	0.167619	-0.862493	0.388416	0.608159	270.71	-0.21253	0.170299	-1.24798	0.212038	0.434161	270.71	-0.0679595	0.17005	-0.399645	0.689418	0.999953
ENSMUSG00000034761	Map4k5	protein_coding	211.311	-0.0116791	0.19485	-0.0599388	0.952204	0.999863	211.311	0.123957	0.19306	0.642066	0.52083	0.748063	211.311	0.123204	0.195421	0.630455	0.528397	0.76618	211.311	0.135636	0.170636	0.794886	0.42668	0.64303	211.311	0.134883	0.173303	0.778308	0.436388	0.666439	211.311	-0.000752866	0.171287	-0.00439534	0.996493	0.999953
ENSMUSG00000034771	Tle2	protein_coding	164.139	0.0898832	0.257161	0.349521	0.726699	0.999863	164.139	-1.10915	0.262802	-4.22048	2.43779e-05	0.000480956	164.139	-0.743483	0.263282	-2.8239	0.00474427	0.0381132	164.139	-1.19903	0.234643	-5.11004	3.22089e-07	7.22793e-06	164.139	-0.833367	0.235181	-3.54352	0.000394827	0.00376916	164.139	0.365667	0.241335	1.51518	0.129726	0.999953
ENSMUSG00000034774	Dsg1c	protein_coding	82.7553	0.439811	0.457004	0.962378	0.33586	0.999863	82.7553	-1.47403	0.468536	-3.14604	0.00165498	0.0152309	82.7553	-1.05643	0.468654	-2.25417	0.0241852	0.123468	82.7553	-1.91384	0.417884	-4.57984	4.6534e-06	7.57177e-05	82.7553	-1.49624	0.418018	-3.57937	0.000344424	0.00336605	82.7553	0.417602	0.430595	0.969827	0.332133	0.999953
ENSMUSG00000034780	B3galt1	protein_coding	319.626	-0.295153	0.743946	-0.39674	0.691559	0.999863	319.626	-0.466463	0.743921	-0.627033	0.530638	0.753846	319.626	-1.24475	0.745529	-1.66962	0.0949937	0.299246	319.626	-0.17131	0.665486	-0.257421	0.796854	0.899546	319.626	-0.9496	0.667283	-1.42308	0.154712	0.354415	319.626	-0.77829	0.667256	-1.1664	0.243451	0.999953
ENSMUSG00000034781	Gna11	protein_coding	581.316	0.0265037	0.128774	0.205816	0.836935	0.999863	581.316	-0.0812379	0.128511	-0.632145	0.527292	0.7518	581.316	-0.0996761	0.129963	-0.766958	0.443106	0.703832	581.316	-0.107742	0.113902	-0.945917	0.344191	0.567558	581.316	-0.12618	0.115537	-1.09212	0.274781	0.508127	581.316	-0.0184382	0.115244	-0.159993	0.872887	0.999953
ENSMUSG00000034785	Dio1	protein_coding	1667.9	-0.434903	0.292528	-1.48671	0.137093	0.999863	1667.9	0.79245	0.291848	2.71528	0.00662189	0.0447285	1667.9	0.137343	0.292301	0.469868	0.638449	0.828803	1667.9	1.22735	0.261104	4.70063	2.59362e-06	4.515e-05	1667.9	0.572246	0.261611	2.18739	0.0287138	0.110626	1667.9	-0.655107	0.26085	-2.51143	0.0120243	0.749146
ENSMUSG00000034789	Rab24	protein_coding	401.091	0.0768371	0.153265	0.501334	0.616136	0.999863	401.091	-0.182176	0.153475	-1.18701	0.235226	0.490874	401.091	-0.206852	0.155341	-1.3316	0.182992	0.44337	401.091	-0.259013	0.135923	-1.90559	0.0567034	0.172552	401.091	-0.283689	0.138026	-2.05533	0.039847	0.141639	401.091	-0.0246762	0.138259	-0.178478	0.858347	0.999953
ENSMUSG00000034793	G6pc3	protein_coding	82.1506	0.211112	0.251275	0.840161	0.400818	0.999863	82.1506	-0.127358	0.252706	-0.503975	0.614279	0.805375	82.1506	-0.142789	0.258052	-0.553335	0.580034	0.796022	82.1506	-0.338469	0.220121	-1.53765	0.124134	0.299198	82.1506	-0.353901	0.226238	-1.56429	0.11775	0.29641	82.1506	-0.0154315	0.227826	-0.0677338	0.945998	0.999953
ENSMUSG00000034795	Ccdc122	protein_coding	51.9387	-0.0527368	0.302899	-0.174107	0.861782	0.999863	51.9387	0.299566	0.295529	1.01366	0.310746	0.571743	51.9387	-0.105214	0.307675	-0.341964	0.732378	0.880937	51.9387	0.352302	0.259197	1.35921	0.174081	0.372025	51.9387	-0.0524769	0.272964	-0.192249	0.847547	0.931447	51.9387	-0.404779	0.264762	-1.52884	0.126304	0.999953
ENSMUSG00000034800	Zfp661	protein_coding	80.8848	0.248173	0.262393	0.945808	0.344247	0.999863	80.8848	-0.018949	0.26311	-0.0720192	0.942587	0.977569	80.8848	0.211956	0.265256	0.799065	0.424253	0.690085	80.8848	-0.267122	0.228307	-1.17001	0.241996	0.459012	80.8848	-0.0362165	0.230776	-0.156934	0.875297	0.944623	80.8848	0.230905	0.231592	0.997036	0.318747	0.999953
ENSMUSG00000034801	Sos2	protein_coding	139.13	-0.0421834	0.187007	-0.225571	0.821535	0.999863	139.13	-0.365542	0.1881	-1.94333	0.0519758	0.195813	139.13	-0.174033	0.190322	-0.914415	0.360499	0.637736	139.13	-0.323358	0.166625	-1.94063	0.0523026	0.162885	139.13	-0.131849	0.169129	-0.779581	0.435637	0.665401	139.13	0.191509	0.170336	1.1243	0.260887	0.999953
ENSMUSG00000034807	Colgalt1	protein_coding	797.612	0.0349141	0.176236	0.19811	0.842959	0.999863	797.612	0.130071	0.175795	0.739901	0.45936	0.703091	797.612	-0.076736	0.176875	-0.433844	0.664402	0.843303	797.612	0.0951565	0.156571	0.607755	0.54335	0.739137	797.612	-0.11165	0.157782	-0.707621	0.479181	0.699313	797.612	-0.206807	0.157289	-1.31482	0.188571	0.999953
ENSMUSG00000034820	Cpsf7	protein_coding	434.278	0.127726	0.14954	0.854126	0.393035	0.999863	434.278	-0.0187424	0.149364	-0.125481	0.900143	0.958762	434.278	0.122123	0.150413	0.811917	0.416839	0.683988	434.278	-0.146469	0.131846	-1.11091	0.266607	0.486488	434.278	-0.00560393	0.133033	-0.0421245	0.966399	0.985679	434.278	0.140865	0.132834	1.06046	0.288936	0.999953
ENSMUSG00000034826	Nup54	protein_coding	150.466	-0.181128	0.197994	-0.914816	0.360288	0.999863	150.466	-0.152149	0.196318	-0.775012	0.438332	0.685777	150.466	-0.25146	0.20058	-1.25367	0.209962	0.479812	150.466	0.0289784	0.175008	0.165583	0.868485	0.935885	150.466	-0.0703328	0.179775	-0.391226	0.69563	0.846894	150.466	-0.0993112	0.177929	-0.558152	0.576741	0.999953
ENSMUSG00000034832	Tet3	protein_coding	222.874	0.082446	0.182006	0.452984	0.65056	0.999863	222.874	-0.436786	0.18369	-2.37784	0.0174142	0.0916949	222.874	-0.488575	0.18694	-2.61354	0.00896105	0.0604855	222.874	-0.519232	0.162715	-3.19105	0.00141756	0.00993659	222.874	-0.571021	0.166376	-3.43212	0.000598888	0.00536848	222.874	-0.0517897	0.168216	-0.307877	0.758176	0.999953
ENSMUSG00000034837	Gnat1	protein_coding	187.257	-0.0322779	0.344393	-0.093724	0.925328	0.999863	187.257	1.0719	0.33973	3.15515	0.00160416	0.0148643	187.257	0.669027	0.342223	1.95494	0.0505898	0.199451	187.257	1.10418	0.301505	3.66221	0.000250044	0.00237982	187.257	0.701305	0.304312	2.30456	0.0211913	0.0885699	187.257	-0.402872	0.299024	-1.34729	0.177887	0.999953
ENSMUSG00000034845	Plvap	protein_coding	268.423	-0.288658	0.244434	-1.18092	0.237633	0.999863	268.423	-0.232944	0.243548	-0.956461	0.338839	0.599241	268.423	-0.220003	0.245081	-0.897673	0.36936	0.646312	268.423	0.0557138	0.218079	0.255476	0.798356	0.900802	268.423	0.0686553	0.21979	0.312368	0.754761	0.878849	268.423	0.0129415	0.218804	0.0591466	0.952835	0.999953
ENSMUSG00000034850	Tmem127	protein_coding	604.263	0.0358114	0.133748	0.267754	0.788889	0.999863	604.263	0.0189121	0.133264	0.141915	0.887148	0.954387	604.263	-0.0427598	0.134711	-0.317419	0.750926	0.89084	604.263	-0.0168993	0.11811	-0.143082	0.886226	0.94447	604.263	-0.0785712	0.11974	-0.656181	0.511707	0.721326	604.263	-0.0616719	0.1192	-0.517383	0.604889	0.999953
ENSMUSG00000034853	Acot11	protein_coding	49.3655	0.38616	0.373499	1.0339	0.301183	0.999863	49.3655	-0.0158646	0.375581	-0.0422403	0.966307	0.985242	49.3655	-0.586629	0.390863	-1.50086	0.133392	0.369797	49.3655	-0.402025	0.327078	-1.22914	0.219019	0.430885	49.3655	-0.972789	0.344518	-2.82363	0.00474835	0.0284061	49.3655	-0.570765	0.346774	-1.64593	0.0997785	0.999953
ENSMUSG00000034854	Mfsd12	protein_coding	63.927	-0.00352815	0.272909	-0.0129279	0.989685	0.999863	63.927	-0.442807	0.275861	-1.60518	0.108453	0.313222	63.927	-0.542138	0.283952	-1.90926	0.056229	0.214195	63.927	-0.439279	0.24423	-1.79862	0.072078	0.204059	63.927	-0.538609	0.253334	-2.12608	0.0334964	0.124066	63.927	-0.0993309	0.256511	-0.387239	0.69858	0.999953
ENSMUSG00000034858	Fam214a	protein_coding	906.156	-0.0195944	0.141161	-0.138809	0.889601	0.999863	906.156	-0.62637	0.141845	-4.41589	1.00595e-05	0.000220517	906.156	-0.777315	0.143211	-5.42777	5.70633e-08	2.46578e-06	906.156	-0.606776	0.12665	-4.79096	1.65986e-06	3.05221e-05	906.156	-0.75772	0.128178	-5.91145	3.39104e-09	1.17631e-07	906.156	-0.150944	0.128931	-1.17073	0.241706	0.999953
ENSMUSG00000034867	Ankrd27	protein_coding	309.133	-0.0579934	0.168636	-0.343898	0.730923	0.999863	309.133	-0.271754	0.168699	-1.61088	0.107206	0.311615	309.133	-0.277335	0.170808	-1.62367	0.104447	0.320101	309.133	-0.213761	0.150068	-1.42443	0.154322	0.346228	309.133	-0.219342	0.152434	-1.43893	0.150171	0.347406	309.133	-0.00558092	0.152505	-0.036595	0.970808	0.999953
ENSMUSG00000034868	Myl12b	protein_coding	61.9393	-0.0760203	0.268827	-0.282785	0.777341	0.999863	61.9393	-0.233611	0.268279	-0.870778	0.383875	0.637913	61.9393	0.09456	0.269586	0.35076	0.725769	0.877048	61.9393	-0.157591	0.237329	-0.664021	0.506677	0.709692	61.9393	0.17058	0.238805	0.714307	0.475037	0.696271	61.9393	0.328171	0.238188	1.37778	0.16827	0.999953
ENSMUSG00000034875	Nudt19	protein_coding	626.758	0.223358	0.144648	1.54415	0.122551	0.999863	626.758	0.0201536	0.144657	0.13932	0.889198	0.954887	626.758	0.143441	0.145467	0.986071	0.324098	0.6037	626.758	-0.203204	0.127811	-1.58989	0.11186	0.277882	626.758	-0.0799172	0.128726	-0.620831	0.534711	0.737398	626.758	0.123287	0.128737	0.957666	0.338231	0.999953
ENSMUSG00000034880	Mrpl34	protein_coding	250.269	0.116277	0.164106	0.708549	0.478604	0.999863	250.269	-0.279441	0.165199	-1.69154	0.0907333	0.278764	250.269	0.0617225	0.165702	0.37249	0.709528	0.868075	250.269	-0.395718	0.145548	-2.71881	0.00655165	0.0340876	250.269	-0.0545546	0.146119	-0.373356	0.708883	0.853795	250.269	0.341163	0.147346	2.31539	0.0205915	0.871137
ENSMUSG00000034889	Cactin	protein_coding	121.85	-0.0868676	0.2126	-0.408596	0.682836	0.999863	121.85	0.0780521	0.209564	0.37245	0.709558	0.86458	121.85	-0.0741364	0.21473	-0.345254	0.729903	0.87863	121.85	0.16492	0.185231	0.890345	0.373281	0.594739	121.85	0.0127312	0.191056	0.066636	0.946871	0.977849	121.85	-0.152188	0.187672	-0.810928	0.417407	0.999953
ENSMUSG00000034892	Rps29	protein_coding	1806.62	0.0467561	0.135641	0.344705	0.730316	0.999863	1806.62	0.101216	0.135416	0.747449	0.454792	0.699784	1806.62	0.0769399	0.13585	0.566361	0.571148	0.791683	1806.62	0.0544603	0.120721	0.451124	0.6519	0.815305	1806.62	0.0301838	0.121208	0.249025	0.803341	0.905763	1806.62	-0.0242766	0.120956	-0.200706	0.840928	0.999953
ENSMUSG00000034893	Cog3	protein_coding	224.768	0.00447052	0.182771	0.0244597	0.980486	0.999863	224.768	-0.0577901	0.182061	-0.317422	0.750923	0.886396	224.768	-0.13697	0.185045	-0.740198	0.45918	0.714968	224.768	-0.0622606	0.161056	-0.386576	0.69907	0.840126	224.768	-0.141441	0.164423	-0.860226	0.389665	0.624386	224.768	-0.0791801	0.163633	-0.483888	0.628465	0.999953
ENSMUSG00000034902	Pip5k1c	protein_coding	232.75	0.0226529	0.226659	0.0999427	0.92039	0.999863	232.75	-0.479345	0.227873	-2.10357	0.0354163	0.15101	232.75	-0.645779	0.231101	-2.79436	0.00520021	0.0408903	232.75	-0.501998	0.202928	-2.47377	0.0133696	0.059106	232.75	-0.668432	0.206547	-3.23623	0.0012112	0.00963874	232.75	-0.166434	0.207877	-0.800637	0.423342	0.999953
ENSMUSG00000034903	Cobll1	protein_coding	483.686	-0.212681	0.188035	-1.13107	0.258024	0.999863	483.686	-0.442578	0.188112	-2.35273	0.0186359	0.0957061	483.686	-0.290645	0.188893	-1.53867	0.123884	0.354544	483.686	-0.229897	0.168315	-1.36587	0.171979	0.36924	483.686	-0.0779638	0.169188	-0.460813	0.644933	0.816076	483.686	0.151933	0.169273	0.897558	0.369421	0.999953
ENSMUSG00000034908	Sidt2	protein_coding	1705.72	0.128645	0.118035	1.08989	0.27576	0.999863	1705.72	0.148512	0.117803	1.26068	0.207423	0.454593	1705.72	0.075341	0.118391	0.636372	0.524534	0.763267	1705.72	0.0198671	0.104751	0.189661	0.849575	0.926411	1705.72	-0.0533042	0.105412	-0.505674	0.613086	0.797543	1705.72	-0.0731713	0.105153	-0.695857	0.486519	0.999953
ENSMUSG00000034911	Ushbp1	protein_coding	178.442	0.336233	0.3179	1.05767	0.290206	0.999863	178.442	0.0787011	0.318117	0.247397	0.804601	0.915154	178.442	0.175978	0.319539	0.550724	0.581823	0.796453	178.442	-0.257532	0.281384	-0.915235	0.360068	0.582481	178.442	-0.160256	0.28299	-0.566293	0.571194	0.76531	178.442	0.0972766	0.283234	0.34345	0.73126	0.999953
ENSMUSG00000034917	Tjp3	protein_coding	101.133	-0.223317	0.204149	-1.09389	0.274002	0.999863	101.133	-0.588231	0.205986	-2.85569	0.0042944	0.0316976	101.133	-0.534383	0.2107	-2.53623	0.0112053	0.0719905	101.133	-0.364914	0.184957	-1.97297	0.0484994	0.154539	101.133	-0.311066	0.190193	-1.63553	0.101938	0.268787	101.133	0.0538482	0.192163	0.280222	0.779307	0.999953
ENSMUSG00000034926	Dhcr24	protein_coding	6053.97	0.111748	0.284571	0.392691	0.694548	0.999863	6053.97	0.259913	0.28453	0.913482	0.360989	0.61954	6053.97	-0.206958	0.284658	-0.727039	0.467202	0.719298	6053.97	0.148165	0.254422	0.58236	0.560324	0.753625	6053.97	-0.318706	0.254565	-1.25196	0.210584	0.432025	6053.97	-0.466871	0.25452	-1.83432	0.0666066	0.999953
ENSMUSG00000034928	Rnf44	protein_coding	415.03	0.0219443	0.164029	0.133783	0.893574	0.999863	415.03	0.150715	0.162983	0.924728	0.355108	0.614447	415.03	0.0981108	0.164602	0.59605	0.551142	0.779795	415.03	0.128771	0.144386	0.89185	0.372473	0.59416	415.03	0.0761665	0.14621	0.520937	0.60241	0.788552	415.03	-0.0526044	0.145036	-0.362698	0.716831	0.999953
ENSMUSG00000034930	Rtkn	protein_coding	90.6305	0.30851	0.260196	1.18568	0.235747	0.999863	90.6305	-1.19825	0.272772	-4.39286	1.11868e-05	0.00024298	90.6305	-1.22152	0.280064	-4.36158	1.29126e-05	0.000291149	90.6305	-1.50676	0.242001	-6.22626	4.77714e-10	1.95716e-08	90.6305	-1.53003	0.250191	-6.11545	9.62873e-10	3.75243e-08	90.6305	-0.0232716	0.263246	-0.0884026	0.929557	0.999953
ENSMUSG00000034931	Dhx8	protein_coding	196.749	-0.114726	0.176604	-0.649622	0.515936	0.999863	196.749	0.174368	0.173472	1.00517	0.314817	0.576658	196.749	0.101094	0.176677	0.572199	0.567187	0.790175	196.749	0.289094	0.153538	1.88288	0.059717	0.178843	196.749	0.21582	0.15715	1.37334	0.169647	0.375979	196.749	-0.0732738	0.153622	-0.476975	0.63338	0.999953
ENSMUSG00000034932	Mrpl54	protein_coding	244.785	0.250481	0.188571	1.32831	0.184076	0.999863	244.785	0.57548	0.186102	3.09228	0.00198628	0.017514	244.785	0.55873	0.188135	2.96984	0.00297959	0.0266951	244.785	0.325	0.161823	2.00837	0.044604	0.146311	244.785	0.30825	0.164156	1.87778	0.0604107	0.190655	244.785	-0.0167497	0.161315	-0.103833	0.917302	0.999953
ENSMUSG00000034936	Arl4d	protein_coding	173.158	0.219545	0.393387	0.558089	0.576784	0.999863	173.158	-1.3214	0.397977	-3.3203	0.000899202	0.00946161	173.158	-1.46916	0.401667	-3.65766	0.000254529	0.0035976	173.158	-1.54095	0.355638	-4.33291	1.47151e-05	0.000208923	173.158	-1.6887	0.359762	-4.69394	2.67986e-06	5.18984e-05	173.158	-0.147756	0.364775	-0.40506	0.685433	0.999953
ENSMUSG00000034940	Synrg	protein_coding	209.983	0.0535676	0.181144	0.295718	0.767445	0.999863	209.983	-0.0711758	0.18073	-0.393824	0.693711	0.853175	209.983	-0.103437	0.183662	-0.563193	0.573303	0.792712	209.983	-0.124743	0.159386	-0.782647	0.433834	0.648219	209.983	-0.157005	0.162703	-0.964976	0.334557	0.573021	209.983	-0.0322614	0.162242	-0.198847	0.842383	0.999953
ENSMUSG00000034947	Tmem106a	protein_coding	101.868	0.127764	0.340269	0.375479	0.707304	0.999863	101.868	0.437039	0.337335	1.29556	0.195126	0.441963	101.868	-0.0803621	0.343726	-0.233797	0.815143	0.920749	101.868	0.309275	0.297647	1.03907	0.298774	0.522046	101.868	-0.208126	0.304871	-0.682667	0.494817	0.710095	101.868	-0.517401	0.301594	-1.71555	0.0862436	0.999953
ENSMUSG00000034951	Cog7	protein_coding	234.695	-0.0647597	0.162834	-0.397703	0.690849	0.999863	234.695	-0.0543502	0.161634	-0.336254	0.736679	0.879352	234.695	-0.0654822	0.164337	-0.398464	0.690288	0.857428	234.695	0.0104094	0.14311	0.0727369	0.942015	0.972092	234.695	-0.000722571	0.146156	-0.00494385	0.996055	0.998413	234.695	-0.011132	0.144818	-0.076869	0.938728	0.999953
ENSMUSG00000034957	Cebpa	protein_coding	2908.33	-0.0188514	0.185005	-0.101897	0.918839	0.999863	2908.33	-0.289972	0.185033	-1.56713	0.117083	0.327917	2908.33	-0.277686	0.185236	-1.49909	0.133851	0.370525	2908.33	-0.271121	0.165403	-1.63915	0.101183	0.258356	2908.33	-0.258834	0.165631	-1.56272	0.118118	0.296942	2908.33	0.0122861	0.165663	0.0741633	0.94088	0.999953
ENSMUSG00000034973	Dop1a	protein_coding	260.364	-0.162891	0.272654	-0.597429	0.550221	0.999863	260.364	0.247448	0.270767	0.913878	0.360781	0.619416	260.364	0.0190845	0.272842	0.0699469	0.944236	0.977818	260.364	0.410339	0.241569	1.69864	0.0893867	0.236582	260.364	0.181976	0.243893	0.74613	0.455589	0.680724	260.364	-0.228363	0.241781	-0.944503	0.344913	0.999953
ENSMUSG00000034974	Dapk3	protein_coding	154.052	0.123362	0.202264	0.609904	0.541925	0.999863	154.052	-0.216248	0.203233	-1.06404	0.287311	0.548445	154.052	-0.21569	0.206717	-1.04341	0.296759	0.577109	154.052	-0.33961	0.178812	-1.89926	0.0575305	0.174275	154.052	-0.339051	0.182761	-1.85516	0.0635731	0.196744	154.052	0.000558276	0.183833	0.00303686	0.997577	0.999953
ENSMUSG00000034993	Vat1	protein_coding	249.923	0.0373106	0.207868	0.179492	0.857551	0.999863	249.923	-0.124711	0.207717	-0.600386	0.548249	0.766561	249.923	-0.224166	0.210267	-1.0661	0.28638	0.567842	249.923	-0.162021	0.184319	-0.879026	0.379387	0.601003	249.923	-0.261476	0.187188	-1.39686	0.162455	0.365253	249.923	-0.099455	0.187021	-0.531786	0.594874	0.999953
ENSMUSG00000034994	Eef2	protein_coding	15290.7	0.148169	0.156486	0.946852	0.343714	0.999863	15290.7	0.198913	0.156464	1.2713	0.20362	0.451589	15290.7	0.0817303	0.156518	0.52218	0.601545	0.808894	15290.7	0.050744	0.13989	0.362743	0.716797	0.849464	15290.7	-0.0664384	0.13995	-0.474729	0.63498	0.809976	15290.7	-0.117182	0.139926	-0.837462	0.402333	0.999953
ENSMUSG00000034998	Foxn2	protein_coding	131.735	0.260102	0.25721	1.01124	0.311899	0.999863	131.735	0.0572764	0.257238	0.222659	0.823801	0.923583	131.735	0.317331	0.25839	1.22811	0.219406	0.491665	131.735	-0.202826	0.225304	-0.900232	0.367997	0.589868	131.735	0.0572285	0.226617	0.252534	0.800629	0.90412	131.735	0.260054	0.22665	1.14738	0.251223	0.999953
ENSMUSG00000035000	Dpp4	protein_coding	1287.78	-0.0413634	0.13917	-0.297216	0.766301	0.999863	1287.78	-0.24987	0.13918	-1.7953	0.0726061	0.241935	1287.78	-0.188455	0.1397	-1.349	0.177338	0.435425	1287.78	-0.208507	0.124214	-1.67861	0.0932284	0.243551	1287.78	-0.147092	0.124796	-1.17866	0.238535	0.466914	1287.78	0.061415	0.124809	0.492074	0.622667	0.999953
ENSMUSG00000035007	Rundc1	protein_coding	134.709	0.020716	0.217803	0.0951135	0.924225	0.999863	134.709	0.046554	0.216199	0.21533	0.82951	0.92605	134.709	-0.162258	0.221408	-0.732849	0.463651	0.717407	134.709	0.025838	0.190506	0.135628	0.892115	0.94776	134.709	-0.182974	0.196398	-0.931651	0.351517	0.589555	134.709	-0.208812	0.194617	-1.07294	0.283299	0.999953
ENSMUSG00000035011	Zbtb7a	protein_coding	296.558	0.0297446	0.168373	0.176659	0.859776	0.999863	296.558	-0.163749	0.168351	-0.972666	0.330719	0.590926	296.558	-0.0814622	0.170044	-0.479066	0.631892	0.825448	296.558	-0.193494	0.149097	-1.29777	0.194366	0.399469	296.558	-0.111207	0.151006	-0.73644	0.461463	0.685236	296.558	0.0822871	0.150982	0.545014	0.585744	0.999953
ENSMUSG00000035021	Baz1a	protein_coding	152.891	0.0847789	0.337085	0.251506	0.801423	0.999863	152.891	0.780373	0.333208	2.342	0.0191807	0.0979196	152.891	0.595537	0.335612	1.77448	0.0759838	0.259959	152.891	0.695594	0.294675	2.36054	0.0182482	0.0750373	152.891	0.510758	0.297392	1.71746	0.0858952	0.240375	152.891	-0.184836	0.292989	-0.630862	0.52813	0.999953
ENSMUSG00000035024	Ncapd3	protein_coding	130.162	0.342788	0.196528	1.74422	0.08112	0.999863	130.162	-0.123582	0.198672	-0.622043	0.533913	0.755944	130.162	-0.196171	0.203703	-0.963028	0.335534	0.614604	130.162	-0.46637	0.171695	-2.71627	0.00660223	0.0342203	130.162	-0.538959	0.177493	-3.03652	0.00239328	0.0168258	130.162	-0.0725889	0.179864	-0.403577	0.686524	0.999953
ENSMUSG00000035027	Map2k2	protein_coding	1427.07	0.110905	0.143146	0.774763	0.438479	0.999863	1427.07	0.27771	0.142759	1.9453	0.0517391	0.195303	1427.07	0.227522	0.14329	1.58785	0.11232	0.334382	1427.07	0.166805	0.127044	1.31297	0.189194	0.393082	1427.07	0.116618	0.12764	0.913648	0.360902	0.597184	1427.07	-0.0501871	0.127206	-0.394535	0.693186	0.999953
ENSMUSG00000035031	C8a	protein_coding	7648.9	-0.377868	0.146953	-2.57134	0.0101305	0.999863	7648.9	-0.0775576	0.146851	-0.528136	0.597405	0.797336	7648.9	-0.181209	0.146962	-1.23303	0.217565	0.489301	7648.9	0.30031	0.13138	2.28582	0.0222648	0.0868641	7648.9	0.196659	0.131504	1.49547	0.134793	0.325314	7648.9	-0.103651	0.13139	-0.788883	0.430181	0.999953
ENSMUSG00000035041	Creb3l3	protein_coding	5756.65	-0.0547135	0.134183	-0.407754	0.683454	0.999863	5756.65	0.800956	0.133858	5.9836	2.18253e-09	1.20166e-07	5756.65	0.737348	0.133982	5.50333	3.7268e-08	1.6492e-06	5756.65	0.85567	0.119566	7.15647	8.27811e-13	4.99323e-11	5756.65	0.792061	0.119704	6.61682	3.67012e-11	1.84872e-09	5756.65	-0.0636083	0.119341	-0.532997	0.594036	0.999953
ENSMUSG00000035047	Kri1	protein_coding	159.666	0.34802	0.179488	1.93896	0.052506	0.999863	159.666	0.321068	0.17823	1.80142	0.0716363	0.239995	159.666	0.374209	0.181132	2.06595	0.0388334	0.168848	159.666	-0.0269522	0.151918	-0.177413	0.859184	0.929352	159.666	0.0261889	0.155312	0.168621	0.866095	0.940702	159.666	0.0531411	0.153857	0.345392	0.729799	0.999953
ENSMUSG00000035048	Anapc13	protein_coding	405.499	0.0890715	0.147164	0.605254	0.54501	0.999863	405.499	0.109786	0.146341	0.750203	0.453132	0.698659	405.499	0.278502	0.147322	1.89042	0.0587016	0.221036	405.499	0.0207143	0.128953	0.160635	0.872381	0.937632	405.499	0.18943	0.130065	1.45642	0.145276	0.340535	405.499	0.168716	0.129134	1.30652	0.191377	0.999953
ENSMUSG00000035049	Rrp12	protein_coding	134.991	-0.0971068	0.200248	-0.484932	0.627724	0.999863	134.991	0.893329	0.190431	4.69108	2.71771e-06	7.08999e-05	134.991	0.320405	0.198086	1.6175	0.105769	0.322632	134.991	0.990436	0.16623	5.95823	2.54986e-09	9.08945e-08	134.991	0.417512	0.174947	2.38651	0.0170091	0.0753186	134.991	-0.572924	0.163619	-3.50158	0.000462513	0.261402
ENSMUSG00000035051	Dhx57	protein_coding	117.351	-0.0236134	0.198358	-0.119044	0.90524	0.999863	117.351	-0.353127	0.199591	-1.76925	0.0768523	0.251483	117.351	-0.352247	0.204245	-1.72463	0.0845946	0.277585	117.351	-0.329513	0.176548	-1.86642	0.0619826	0.183201	117.351	-0.328634	0.181793	-1.80773	0.070648	0.210632	117.351	0.000879789	0.183137	0.00480398	0.996167	0.999953
ENSMUSG00000035064	Eef2k	protein_coding	87.7243	0.00230361	0.308004	0.00747914	0.994033	0.999863	87.7243	-1.03669	0.314845	-3.2927	0.000992295	0.0101727	87.7243	-1.22111	0.322764	-3.78329	0.000154767	0.00236394	87.7243	-1.03899	0.281394	-3.6923	0.000222232	0.00214968	87.7243	-1.22341	0.290227	-4.21536	2.49379e-05	0.000351956	87.7243	-0.18442	0.297477	-0.619945	0.535294	0.999953
ENSMUSG00000035069	Oma1	protein_coding	127.851	-0.0310451	0.194304	-0.159776	0.873057	0.999863	127.851	-0.0150702	0.192425	-0.0783171	0.937576	0.975337	127.851	-0.0243777	0.196495	-0.124063	0.901266	0.960009	127.851	0.0159749	0.169366	0.094322	0.924853	0.963907	127.851	0.00666745	0.173976	0.038324	0.969429	0.986949	127.851	-0.00930749	0.171875	-0.0541526	0.956814	0.999953
ENSMUSG00000035078	Mtmr9	protein_coding	244.776	-0.0959004	0.189185	-0.506913	0.612216	0.999863	244.776	-0.122833	0.188406	-0.651958	0.514428	0.743438	244.776	-0.417134	0.192363	-2.16847	0.0301229	0.142876	244.776	-0.0269322	0.167641	-0.160654	0.872366	0.937632	244.776	-0.321234	0.172077	-1.8668	0.0619292	0.193682	244.776	-0.294302	0.171219	-1.71886	0.0856404	0.999953
ENSMUSG00000035086	Becn1	protein_coding	733.588	0.0391833	0.129376	0.302864	0.761994	0.999863	733.588	0.0109843	0.128981	0.085162	0.932133	0.973798	733.588	0.0624928	0.129917	0.481019	0.630503	0.824363	733.588	-0.028199	0.114417	-0.246458	0.805328	0.903608	733.588	0.0233094	0.115472	0.201863	0.840024	0.926835	733.588	0.0515085	0.115029	0.447787	0.654307	0.999953
ENSMUSG00000035093	Secisbp2l	protein_coding	654.04	-0.100011	0.157522	-0.6349	0.525494	0.999863	654.04	0.155555	0.156507	0.993915	0.320264	0.582187	654.04	0.259519	0.157202	1.65086	0.0987672	0.307673	654.04	0.255565	0.139395	1.83338	0.0667454	0.193307	654.04	0.359529	0.140175	2.56485	0.0103219	0.0517189	654.04	0.103964	0.139034	0.747759	0.454605	0.999953
ENSMUSG00000035104	Eva1a	protein_coding	948.495	0.0418914	0.173244	0.241807	0.80893	0.999863	948.495	-0.287692	0.173421	-1.65892	0.0971314	0.291456	948.495	-0.0756926	0.173759	-0.435618	0.663114	0.84292	948.495	-0.329583	0.154692	-2.13057	0.0331245	0.1167	948.495	-0.117584	0.155071	-0.758257	0.448297	0.675017	948.495	0.211999	0.15527	1.36536	0.172139	0.999953
ENSMUSG00000035105	Egln3	protein_coding	167.544	-0.293943	0.239978	-1.22487	0.220622	0.999863	167.544	-0.115815	0.237784	-0.48706	0.626216	0.812031	167.544	-0.0199913	0.239684	-0.0834067	0.933528	0.974177	167.544	0.178127	0.213001	0.836275	0.403	0.622274	167.544	0.273951	0.21512	1.27348	0.202847	0.421764	167.544	0.095824	0.21267	0.450575	0.652296	0.999953
ENSMUSG00000035125	Gcfc2	protein_coding	73.9589	0.238664	0.297021	0.803527	0.42167	0.999863	73.9589	-0.348256	0.300735	-1.15802	0.246857	0.503064	73.9589	-0.367714	0.306282	-1.20057	0.229918	0.503427	73.9589	-0.586921	0.264081	-2.2225	0.0262494	0.0985263	73.9589	-0.606378	0.270382	-2.24267	0.0249178	0.0998609	73.9589	-0.0194575	0.274456	-0.0708948	0.943482	0.999953
ENSMUSG00000035133	Arhgap5	protein_coding	572.793	-0.145369	0.260825	-0.557344	0.577292	0.999863	572.793	-0.195179	0.260593	-0.74898	0.453869	0.699226	572.793	-0.00183617	0.260974	-0.00703584	0.994386	0.99782	572.793	-0.0498098	0.232911	-0.213858	0.830658	0.917211	572.793	0.143533	0.233337	0.615134	0.538466	0.740146	572.793	0.193343	0.233077	0.829523	0.406809	0.999953
ENSMUSG00000035139	Secisbp2	protein_coding	247.963	0.0363404	0.162983	0.22297	0.823559	0.999863	247.963	0.100118	0.161552	0.619725	0.535439	0.756468	247.963	0.150229	0.163676	0.917843	0.358701	0.636278	247.963	0.0637777	0.142086	0.448868	0.653527	0.816259	247.963	0.113889	0.144496	0.78818	0.430591	0.660714	247.963	0.0501109	0.14288	0.35072	0.725799	0.999953
ENSMUSG00000035142	Nubpl	protein_coding	103.396	-0.242995	0.228939	-1.0614	0.288508	0.999863	103.396	0.13599	0.223511	0.608425	0.542906	0.762241	103.396	-0.0815916	0.22966	-0.355272	0.722386	0.874808	103.396	0.378985	0.199334	1.90126	0.0572685	0.17375	103.396	0.161404	0.206205	0.782735	0.433783	0.663853	103.396	-0.217582	0.200162	-1.08703	0.277025	0.999953
ENSMUSG00000035150	Eif2s3x	protein_coding	121.275	-0.0956125	0.185558	-0.515269	0.606365	0.999863	121.275	-0.14873	0.184176	-0.807541	0.419355	0.669695	121.275	-0.248643	0.189814	-1.30993	0.190218	0.455005	121.275	-0.0531172	0.162925	-0.326022	0.744408	0.866954	121.275	-0.153031	0.169272	-0.904053	0.365967	0.60181	121.275	-0.0999138	0.167756	-0.595591	0.551449	0.999953
ENSMUSG00000035151	Elmod2	protein_coding	176.129	-0.149594	0.181732	-0.823157	0.410419	0.999863	176.129	-0.830698	0.185248	-4.48426	7.31681e-06	0.00016537	176.129	-0.561634	0.18661	-3.00967	0.00261529	0.0238371	176.129	-0.681104	0.166051	-4.10177	4.1e-05	0.000500994	176.129	-0.41204	0.167569	-2.45892	0.0139354	0.0651697	176.129	0.269064	0.171376	1.57002	0.11641	0.999953
ENSMUSG00000035152	Ap2b1	protein_coding	549.915	-0.00202998	0.148497	-0.0136702	0.989093	0.999863	549.915	0.0354524	0.147869	0.239755	0.81052	0.918318	549.915	-0.015704	0.149256	-0.105215	0.916205	0.96661	549.915	0.0374824	0.131295	0.285482	0.775275	0.887237	549.915	-0.013674	0.132855	-0.102925	0.918023	0.96532	549.915	-0.0511564	0.132152	-0.387103	0.69868	0.999953
ENSMUSG00000035158	Mitf	protein_coding	50.4439	-0.233072	0.32699	-0.71278	0.475982	0.999863	50.4439	0.289921	0.316131	0.917092	0.359095	0.61817	50.4439	0.494432	0.3189	1.55043	0.121039	0.349569	50.4439	0.522993	0.281115	1.86043	0.0628251	0.184883	50.4439	0.727504	0.284225	2.5596	0.0104792	0.0523353	50.4439	0.204511	0.271662	0.752814	0.451562	0.999953
ENSMUSG00000035161	Ints6	protein_coding	189.369	-0.00559018	0.221199	-0.0252721	0.979838	0.999863	189.369	0.258613	0.218685	1.18258	0.236974	0.491813	189.369	0.350745	0.220426	1.59121	0.111562	0.333278	189.369	0.264204	0.193236	1.36726	0.171545	0.368792	189.369	0.356335	0.195205	1.82544	0.0679344	0.204706	189.369	0.0921319	0.192351	0.478978	0.631954	0.999953
ENSMUSG00000035164	Zc3h12c	protein_coding	53.1889	-0.201273	0.298904	-0.673369	0.500712	0.999863	53.1889	-0.254691	0.296804	-0.858113	0.39083	0.645589	53.1889	-0.0630414	0.300247	-0.209965	0.833695	0.930147	53.1889	-0.053418	0.265011	-0.201569	0.840254	0.922819	53.1889	0.138232	0.268862	0.514136	0.607157	0.792417	53.1889	0.19165	0.266524	0.71907	0.472098	0.999953
ENSMUSG00000035168	Tanc1	protein_coding	102.215	-0.00551064	0.216576	-0.0254443	0.979701	0.999863	102.215	-0.520524	0.219776	-2.36843	0.0178636	0.0931544	102.215	-0.353144	0.222823	-1.58486	0.112998	0.335263	102.215	-0.515013	0.194776	-2.64413	0.00819004	0.0402698	102.215	-0.347633	0.198208	-1.75388	0.0794514	0.228625	102.215	0.16738	0.201699	0.829847	0.406625	0.999953
ENSMUSG00000035171	1110059E24Rik	protein_coding	259.719	-0.155156	0.1602	-0.968516	0.332787	0.999863	259.719	-0.0385296	0.158488	-0.243108	0.807922	0.916878	259.719	0.00452656	0.16061	0.0281836	0.977516	0.991652	259.719	0.116626	0.140995	0.827165	0.408144	0.626438	259.719	0.159683	0.143377	1.11373	0.265396	0.498519	259.719	0.0430562	0.141461	0.304368	0.760848	0.999953
ENSMUSG00000035172	Plekhh3	protein_coding	66.5984	-0.0865678	0.305412	-0.283446	0.776835	0.999863	66.5984	-1.09807	0.31431	-3.49358	0.000476592	0.00569146	66.5984	-1.26515	0.324368	-3.90035	9.60536e-05	0.00159921	66.5984	-1.0115	0.28182	-3.58917	0.00033173	0.00300046	66.5984	-1.17858	0.292995	-4.02253	5.75762e-05	0.000725062	66.5984	-0.167079	0.302259	-0.552769	0.580421	0.999953
ENSMUSG00000035173	Ccdc186	protein_coding	147.979	0.161856	0.209835	0.771348	0.440501	0.999863	147.979	0.305155	0.207434	1.4711	0.141265	0.366213	147.979	0.340536	0.210213	1.61995	0.105242	0.321913	147.979	0.1433	0.180539	0.793733	0.427351	0.643507	147.979	0.17868	0.183726	0.972539	0.330783	0.569341	147.979	0.0353807	0.180978	0.195497	0.845004	0.999953
ENSMUSG00000035181	Heatr5a	protein_coding	103.905	-0.386528	0.270556	-1.42864	0.153107	0.999863	103.905	-0.433429	0.269366	-1.60907	0.1076	0.311995	103.905	-0.668767	0.275544	-2.42708	0.0152208	0.0891964	103.905	-0.0469013	0.242606	-0.193323	0.846706	0.926031	103.905	-0.28224	0.249448	-1.13146	0.257862	0.490057	103.905	-0.235338	0.248156	-0.948349	0.342952	0.999953
ENSMUSG00000035184	Fam124a	protein_coding	81.1334	-0.368486	0.272122	-1.35412	0.175698	0.999863	81.1334	0.0868031	0.264885	0.327701	0.743138	0.882668	81.1334	0.216411	0.267768	0.808206	0.418972	0.685735	81.1334	0.455289	0.238248	1.91099	0.0560059	0.171141	81.1334	0.584897	0.241449	2.42245	0.0154162	0.0701208	81.1334	0.129608	0.233262	0.555635	0.57846	0.999953
ENSMUSG00000035198	Tubg1	protein_coding	209.634	-0.01679	0.169762	-0.098903	0.921215	0.999863	209.634	-0.389474	0.170801	-2.28028	0.0225913	0.110051	209.634	-0.549797	0.175252	-3.13718	0.00170581	0.0167471	209.634	-0.372684	0.151535	-2.45939	0.0139174	0.060923	209.634	-0.533007	0.156535	-3.40504	0.000661543	0.00582773	209.634	-0.160322	0.157661	-1.01688	0.30921	0.999953
ENSMUSG00000035199	Arl6ip5	protein_coding	241.106	0.161277	0.165082	0.976955	0.328592	0.999863	241.106	0.273555	0.163434	1.6738	0.0941704	0.286086	241.106	0.159261	0.166524	0.956384	0.338878	0.618408	241.106	0.112278	0.142495	0.787945	0.430729	0.646332	241.106	-0.00201666	0.146028	-0.0138101	0.988981	0.995136	241.106	-0.114295	0.144163	-0.792817	0.427885	0.999953
ENSMUSG00000035202	Lars2	protein_coding	754.004	-0.0224493	0.221432	-0.101382	0.919247	0.999863	754.004	0.250692	0.220845	1.13515	0.256312	0.51422	754.004	-0.142348	0.22201	-0.641177	0.521407	0.761408	754.004	0.273142	0.19703	1.38629	0.165658	0.360583	754.004	-0.119899	0.198336	-0.604524	0.545496	0.745002	754.004	-0.39304	0.19768	-1.98826	0.0467827	0.999953
ENSMUSG00000035203	Epn1	protein_coding	1615.9	0.206851	0.110521	1.8716	0.0612616	0.999863	1615.9	0.061925	0.110455	0.560635	0.575046	0.784651	1615.9	0.125286	0.110947	1.12924	0.258796	0.537573	1615.9	-0.144926	0.0980064	-1.47874	0.139211	0.323515	1615.9	-0.0815651	0.0985601	-0.827567	0.407916	0.64089	1615.9	0.0633606	0.0984866	0.643342	0.520002	0.999953
ENSMUSG00000035206	Sppl2b	protein_coding	145.472	0.337945	0.200064	1.68918	0.0911848	0.999863	145.472	-0.209719	0.20254	-1.03544	0.300462	0.560664	145.472	-0.25557	0.206861	-1.23547	0.216656	0.488692	145.472	-0.547664	0.176206	-3.1081	0.00188297	0.0125576	145.472	-0.593515	0.181156	-3.27627	0.00105189	0.00855058	145.472	-0.0458517	0.183886	-0.249348	0.803091	0.999953
ENSMUSG00000035212	Leprot	protein_coding	144.153	0.0140719	0.229052	0.0614355	0.951012	0.999863	144.153	0.405104	0.225271	1.7983	0.0721297	0.241197	144.153	0.0967886	0.230221	0.420415	0.674182	0.847676	144.153	0.391032	0.198168	1.97323	0.0484691	0.154538	144.153	0.0827166	0.203778	0.405915	0.684805	0.839837	144.153	-0.308315	0.199519	-1.5453	0.122275	0.999953
ENSMUSG00000035215	Lsm7	protein_coding	57.3649	-0.0685584	0.26966	-0.254241	0.79931	0.999863	57.3649	-0.156455	0.268097	-0.583577	0.559505	0.775142	57.3649	-0.0744723	0.273304	-0.272489	0.785246	0.905605	57.3649	-0.0878968	0.236639	-0.371438	0.710311	0.84511	57.3649	-0.00591384	0.242522	-0.0243847	0.980546	0.992812	57.3649	0.081983	0.240784	0.340484	0.733492	0.999953
ENSMUSG00000035227	Spcs2	protein_coding	650.664	-0.368146	0.171571	-2.14573	0.0318942	0.999863	650.664	-0.174615	0.17077	-1.02252	0.306536	0.56675	650.664	-0.274585	0.171905	-1.5973	0.110198	0.330495	650.664	0.193531	0.15306	1.26441	0.206084	0.415502	650.664	0.0935607	0.154327	0.606252	0.544348	0.744293	650.664	-0.09997	0.153435	-0.651546	0.514694	0.999953
ENSMUSG00000035234	Abraxas1	protein_coding	101.6	-0.145454	0.217371	-0.669149	0.5034	0.999863	101.6	-0.106874	0.214948	-0.497208	0.619043	0.808041	101.6	-0.0207352	0.2185	-0.0948981	0.924396	0.970203	101.6	0.0385798	0.19086	0.202137	0.83981	0.922819	101.6	0.124719	0.194851	0.640072	0.522126	0.729659	101.6	0.0861387	0.192144	0.448302	0.653935	0.999953
ENSMUSG00000035237	Lcat	protein_coding	4238.94	0.0251533	0.114165	0.220324	0.825619	0.999863	4238.94	0.118547	0.114035	1.03957	0.298538	0.559366	4238.94	0.0307182	0.114286	0.268784	0.788096	0.907609	4238.94	0.0933942	0.101806	0.917371	0.358948	0.581365	4238.94	0.00556496	0.102088	0.0545115	0.956528	0.981671	4238.94	-0.0878293	0.101942	-0.861563	0.388928	0.999953
ENSMUSG00000035242	Oaz1	protein_coding	1282.14	0.122776	0.153846	0.798048	0.424843	0.999863	1282.14	0.0143705	0.153745	0.0934696	0.92553	0.970413	1282.14	0.0849417	0.154182	0.550917	0.58169	0.796453	1282.14	-0.108406	0.136941	-0.791627	0.428578	0.64435	1282.14	-0.0378346	0.137431	-0.275299	0.783087	0.894553	1282.14	0.0705712	0.137318	0.513924	0.607305	0.999953
ENSMUSG00000035245	Eogt	protein_coding	51.7721	-0.198588	0.285899	-0.69461	0.4873	0.999863	51.7721	-0.566261	0.288676	-1.96158	0.0498113	0.190801	51.7721	-0.148735	0.2887	-0.515189	0.606421	0.810444	51.7721	-0.367673	0.258773	-1.42083	0.155366	0.347316	51.7721	0.0498527	0.258801	0.19263	0.847249	0.931227	51.7721	0.417526	0.261866	1.59443	0.110841	0.999953
ENSMUSG00000035247	Hectd1	protein_coding	2183.49	-0.258455	0.126022	-2.05088	0.0402789	0.999863	2183.49	0.256044	0.12542	2.0415	0.041201	0.167527	2183.49	0.200695	0.125798	1.59538	0.110628	0.331429	2183.49	0.5145	0.112127	4.58853	4.46384e-06	7.31359e-05	2183.49	0.45915	0.11255	4.07951	4.513e-05	0.000589491	2183.49	-0.0553495	0.111876	-0.494742	0.620783	0.999953
ENSMUSG00000035248	Tut7	protein_coding	977.183	-0.0448418	0.124676	-0.359666	0.719097	0.999863	977.183	-0.160221	0.124525	-1.28665	0.198215	0.446184	977.183	-0.154501	0.125383	-1.23223	0.217864	0.489831	977.183	-0.115379	0.110939	-1.04002	0.298329	0.521637	977.183	-0.109659	0.111901	-0.979964	0.327104	0.565785	977.183	0.00572028	0.111733	0.0511961	0.959169	0.999953
ENSMUSG00000035266	Helq	protein_coding	61.4033	-0.12672	0.287458	-0.440831	0.659336	0.999863	61.4033	-0.135417	0.285048	-0.475067	0.634739	0.817709	61.4033	-0.0579301	0.289673	-0.199984	0.841493	0.934115	61.4033	-0.00869641	0.253014	-0.0343712	0.972581	0.986541	61.4033	0.0687904	0.258214	0.266408	0.789925	0.898054	61.4033	0.0774868	0.255528	0.303242	0.761705	0.999953
ENSMUSG00000035268	Pkig	protein_coding	117.819	-0.160331	0.206254	-0.777349	0.436953	0.999863	117.819	0.0630679	0.202376	0.311636	0.755317	0.888995	117.819	0.0120976	0.206802	0.0584983	0.953352	0.980822	117.819	0.223399	0.179541	1.24428	0.213397	0.424999	117.819	0.172429	0.184515	0.934497	0.350047	0.587953	117.819	-0.0509703	0.18017	-0.2829	0.777253	0.999953
ENSMUSG00000035278	Plekhj1	protein_coding	179.331	0.0519247	0.219232	0.236848	0.812774	0.999863	179.331	0.0262352	0.218271	0.120195	0.904328	0.960162	179.331	0.0665926	0.220579	0.301898	0.762729	0.894974	179.331	-0.0256895	0.192817	-0.133233	0.894009	0.949027	179.331	0.0146678	0.195426	0.0750557	0.94017	0.974862	179.331	0.0403574	0.194348	0.207656	0.835498	0.999953
ENSMUSG00000035284	Vps13c	protein_coding	335.323	0.192353	0.260316	0.73892	0.459956	0.999863	335.323	0.0348123	0.260218	0.133781	0.893575	0.957218	335.323	-0.201063	0.262158	-0.766953	0.443109	0.703832	335.323	-0.15754	0.231291	-0.681135	0.495786	0.701318	335.323	-0.393416	0.233472	-1.68507	0.0919758	0.252321	335.323	-0.235875	0.233362	-1.01077	0.312127	0.999953
ENSMUSG00000035297	Cops4	protein_coding	315.029	0.0590066	0.150688	0.391581	0.695368	0.999863	315.029	0.0660219	0.149762	0.440846	0.659324	0.832729	315.029	0.000923023	0.152198	0.00606463	0.995161	0.997955	315.029	0.00701529	0.131879	0.0531951	0.957576	0.979225	315.029	-0.0580835	0.134639	-0.431403	0.666175	0.828563	315.029	-0.0650988	0.133601	-0.487262	0.626073	0.999953
ENSMUSG00000035310	Lin54	protein_coding	64.2038	-0.158284	0.305117	-0.518765	0.603924	0.999863	64.2038	-0.352841	0.305081	-1.15655	0.247457	0.503528	64.2038	-0.288991	0.309701	-0.933129	0.350753	0.63035	64.2038	-0.194557	0.272211	-0.714728	0.474777	0.681853	64.2038	-0.130707	0.27738	-0.471222	0.637482	0.811201	64.2038	0.0638494	0.27734	0.23022	0.81792	0.999953
ENSMUSG00000035311	Gnptab	protein_coding	112.403	-0.340013	0.197468	-1.72186	0.0850953	0.999863	112.403	-0.417126	0.196262	-2.12535	0.0335573	0.145441	112.403	-0.537438	0.202492	-2.65412	0.00795147	0.0548837	112.403	-0.0771136	0.177142	-0.435321	0.663329	0.82157	112.403	-0.197425	0.184019	-1.07285	0.283339	0.517673	112.403	-0.120312	0.182724	-0.658431	0.510261	0.999953
ENSMUSG00000035325	Sec31a	protein_coding	1186.9	-0.158648	0.131087	-1.21025	0.226184	0.999863	1186.9	-0.228737	0.130905	-1.74734	0.0805779	0.258932	1186.9	-0.331304	0.131769	-2.51428	0.0119275	0.0755034	1186.9	-0.0700884	0.116964	-0.599233	0.549018	0.74402	1186.9	-0.172656	0.117929	-1.46407	0.143176	0.337535	1186.9	-0.102568	0.117727	-0.871235	0.383626	0.999953
ENSMUSG00000035329	Fbxo33	protein_coding	133.917	-0.0924306	0.201739	-0.458169	0.646831	0.999863	133.917	0.235593	0.197302	1.19407	0.232449	0.486797	133.917	0.262877	0.200491	1.31116	0.189803	0.454242	133.917	0.328023	0.173915	1.88612	0.0592792	0.17809	133.917	0.355307	0.177525	2.00145	0.045344	0.154686	133.917	0.027284	0.172466	0.158199	0.8743	0.999953
ENSMUSG00000035342	Lzts2	protein_coding	57.5449	-0.090355	0.315878	-0.286044	0.774844	0.999863	57.5449	-0.167927	0.3144	-0.534119	0.593259	0.795561	57.5449	-0.0923533	0.319009	-0.289501	0.772198	0.89853	57.5449	-0.0775718	0.278895	-0.27814	0.780905	0.890443	57.5449	-0.00199821	0.28408	-0.00703395	0.994388	0.997827	57.5449	0.0755736	0.282436	0.267578	0.789024	0.999953
ENSMUSG00000035351	Nup37	protein_coding	51.8973	0.101594	0.327584	0.310131	0.756461	0.999863	51.8973	0.229073	0.32352	0.708065	0.478905	0.718459	51.8973	0.0884265	0.331144	0.267034	0.789443	0.908343	51.8973	0.127479	0.282026	0.452014	0.651259	0.814926	51.8973	-0.0131674	0.290739	-0.0452893	0.963877	0.984762	51.8973	-0.140647	0.286153	-0.49151	0.623066	0.999953
ENSMUSG00000035354	Uvrag	protein_coding	278.174	-0.102903	0.15935	-0.645766	0.518431	0.999863	278.174	-0.231328	0.159014	-1.45476	0.145735	0.373406	278.174	-0.406041	0.162472	-2.49915	0.0124493	0.077767	278.174	-0.128425	0.141483	-0.907703	0.364035	0.585972	278.174	-0.303138	0.145359	-2.08545	0.0370287	0.134559	278.174	-0.174713	0.14499	-1.205	0.228202	0.999953
ENSMUSG00000035356	Nfkbiz	protein_coding	201.854	0.347933	0.543339	0.640362	0.521937	0.999863	201.854	1.18115	0.541375	2.18177	0.0291267	0.131733	201.854	0.68285	0.543077	1.25737	0.208618	0.47801	201.854	0.833222	0.481395	1.73085	0.0834791	0.226648	201.854	0.334917	0.483308	0.692968	0.488329	0.705525	201.854	-0.498305	0.481099	-1.03576	0.300313	0.999953
ENSMUSG00000035357	Pdzrn3	protein_coding	91.6948	-0.260135	0.380121	-0.684349	0.493755	0.999863	91.6948	1.09737	0.369437	2.97038	0.00297436	0.0238908	91.6948	0.506316	0.375133	1.3497	0.177113	0.435314	91.6948	1.3575	0.328909	4.12729	3.67067e-05	0.000456783	91.6948	0.766451	0.335294	2.28591	0.0222598	0.0917005	91.6948	-0.591049	0.323131	-1.82913	0.0673798	0.999953
ENSMUSG00000035367	Rmi1	protein_coding	85.09	0.0753561	0.255262	0.295211	0.767833	0.999863	85.09	-0.271722	0.256823	-1.05801	0.29005	0.551118	85.09	0.0402978	0.258074	0.156148	0.875916	0.948614	85.09	-0.347078	0.226006	-1.5357	0.124612	0.299968	85.09	-0.0350583	0.227427	-0.154152	0.87749	0.946019	85.09	0.31202	0.229178	1.36147	0.173364	0.999953
ENSMUSG00000035372	1810055G02Rik	protein_coding	496.183	-0.41797	0.25264	-1.65441	0.0980445	0.999863	496.183	0.251649	0.250904	1.00297	0.315876	0.577926	496.183	0.372935	0.25141	1.48337	0.137975	0.376839	496.183	0.669618	0.224752	2.97936	0.00288847	0.0178621	496.183	0.790904	0.225317	3.51019	0.000447794	0.00415746	496.183	0.121286	0.223368	0.542986	0.587139	0.999953
ENSMUSG00000035376	Hacd2	protein_coding	410.954	-0.0665403	0.156076	-0.426333	0.669866	0.999863	410.954	0.0023922	0.155132	0.0154204	0.987697	0.994971	410.954	0.110599	0.156279	0.707701	0.479131	0.727282	410.954	0.0689325	0.137814	0.500183	0.616946	0.794031	410.954	0.177139	0.139104	1.27343	0.202865	0.421764	410.954	0.108206	0.138044	0.783855	0.433125	0.999953
ENSMUSG00000035378	Shq1	protein_coding	58.3858	0.165702	0.291157	0.569117	0.569277	0.999863	58.3858	0.426704	0.285311	1.49558	0.134764	0.356153	58.3858	0.361743	0.291561	1.24071	0.214712	0.485977	58.3858	0.261002	0.245255	1.06421	0.287235	0.509429	58.3858	0.196041	0.252498	0.776404	0.437511	0.667186	58.3858	-0.0649615	0.245734	-0.264356	0.791505	0.999953
ENSMUSG00000035382	Pcsk7	protein_coding	382.114	-0.0323174	0.129976	-0.248641	0.803639	0.999863	382.114	0.0820132	0.128606	0.63771	0.523663	0.749899	382.114	0.00848642	0.13093	0.0648162	0.94832	0.979096	382.114	0.114331	0.113539	1.00697	0.313948	0.538115	382.114	0.0408038	0.116165	0.351256	0.725396	0.862898	382.114	-0.0735268	0.11463	-0.641428	0.521245	0.999953
ENSMUSG00000035392	Dennd1a	protein_coding	208.027	0.168034	0.182291	0.921792	0.356637	0.999863	208.027	-0.0989258	0.182669	-0.541557	0.588124	0.79258	208.027	-0.181593	0.186049	-0.97605	0.32904	0.608476	208.027	-0.26696	0.160426	-1.66406	0.0960997	0.249401	208.027	-0.349628	0.164265	-2.12844	0.033301	0.123574	208.027	-0.0826677	0.164685	-0.501975	0.615685	0.999953
ENSMUSG00000035399	Oser1	protein_coding	41.3741	-0.327202	0.350474	-0.933598	0.350511	0.999863	41.3741	0.288091	0.336874	0.855189	0.392446	0.647468	41.3741	0.267597	0.343385	0.779291	0.435808	0.698595	41.3741	0.615293	0.30183	2.03854	0.0414956	0.138997	41.3741	0.594798	0.309079	1.92442	0.0543018	0.176593	41.3741	-0.0204948	0.293568	-0.0698127	0.944343	0.999953
ENSMUSG00000035401	Emsy	protein_coding	186.621	0.213933	0.173185	1.23529	0.216723	0.999863	186.621	0.202779	0.171919	1.1795	0.238197	0.492733	186.621	0.356255	0.173797	2.04983	0.040381	0.172723	186.621	-0.0111545	0.148719	-0.0750037	0.940212	0.970994	186.621	0.142322	0.150887	0.943235	0.345561	0.58405	186.621	0.153476	0.149432	1.02706	0.30439	0.999953
ENSMUSG00000035413	Tmem98	protein_coding	108.205	-0.145505	0.254549	-0.571618	0.567581	0.999863	108.205	0.679012	0.245615	2.76453	0.00570042	0.0395775	108.205	0.595071	0.249318	2.38679	0.0169961	0.095578	108.205	0.824517	0.216697	3.80492	0.000141848	0.00146489	108.205	0.740575	0.220886	3.35276	0.000800112	0.00680167	108.205	-0.0839411	0.210528	-0.398716	0.690102	0.999953
ENSMUSG00000035437	Rabgap1	protein_coding	256.595	0.111723	0.153413	0.72825	0.466461	0.999863	256.595	-0.229333	0.154193	-1.48731	0.136933	0.359014	256.595	-0.205813	0.15679	-1.31266	0.189297	0.453374	256.595	-0.341056	0.135659	-2.51406	0.011935	0.0539237	256.595	-0.317536	0.138604	-2.29095	0.0219662	0.0908383	256.595	0.0235198	0.139467	0.168641	0.866079	0.999953
ENSMUSG00000035441	Myo1d	protein_coding	138.191	-0.191789	0.195575	-0.980641	0.32677	0.999863	138.191	0.138245	0.191099	0.723422	0.469421	0.71011	138.191	0.126159	0.194666	0.648078	0.516934	0.757328	138.191	0.330035	0.169786	1.94383	0.0519163	0.162206	138.191	0.317948	0.17379	1.82949	0.0673261	0.203634	138.191	-0.0120867	0.168737	-0.0716303	0.942896	0.999953
ENSMUSG00000035443	Thyn1	protein_coding	133.572	-0.323338	0.20254	-1.59641	0.110396	0.999863	133.572	-0.139279	0.199399	-0.698494	0.484869	0.724015	133.572	-0.343768	0.204999	-1.67692	0.0935574	0.296848	133.572	0.184059	0.179131	1.02751	0.304182	0.527583	133.572	-0.0204304	0.185345	-0.110229	0.912228	0.962021	133.572	-0.204489	0.181907	-1.12414	0.260954	0.999953
ENSMUSG00000035451	Foxa1	protein_coding	140.319	0.182186	0.275704	0.660804	0.508738	0.999863	140.319	0.382283	0.273391	1.3983	0.162022	0.394386	140.319	0.531016	0.274945	1.93135	0.0534395	0.207788	140.319	0.200097	0.240061	0.833527	0.404548	0.623809	140.319	0.34883	0.24183	1.44246	0.149172	0.346154	140.319	0.148733	0.23919	0.621819	0.534061	0.999953
ENSMUSG00000035459	Stab2	protein_coding	383.044	0.0669379	0.28295	0.236571	0.81299	0.999863	383.044	0.0882577	0.282532	0.312382	0.75475	0.888589	383.044	-0.217203	0.284213	-0.764227	0.444732	0.704784	383.044	0.0213198	0.251808	0.084667	0.932526	0.967359	383.044	-0.284141	0.253693	-1.12002	0.262705	0.495483	383.044	-0.305461	0.253226	-1.20628	0.22771	0.999953
ENSMUSG00000035469	Rcbtb1	protein_coding	797.632	-0.101785	0.133306	-0.763542	0.44514	0.999863	797.632	0.10521	0.132446	0.794363	0.426984	0.676087	797.632	0.128047	0.133307	0.960542	0.336782	0.616176	797.632	0.206995	0.117939	1.7551	0.0792415	0.217702	797.632	0.229832	0.118905	1.9329	0.0532483	0.174063	797.632	0.022837	0.11794	0.193632	0.846464	0.999953
ENSMUSG00000035472	Slc25a21	protein_coding	79.1523	0.0221048	0.298168	0.0741355	0.940903	0.999863	79.1523	0.165611	0.295083	0.561236	0.574637	0.784651	79.1523	0.00384263	0.300843	0.0127729	0.989809	0.996879	79.1523	0.143506	0.259922	0.552113	0.580871	0.769672	79.1523	-0.0182622	0.266443	-0.0685409	0.945355	0.976945	79.1523	-0.161768	0.262986	-0.615123	0.538473	0.999953
ENSMUSG00000035473	Galm	protein_coding	1263.72	-0.0571909	0.152335	-0.375429	0.707342	0.999863	1263.72	-0.30886	0.152396	-2.0267	0.0426932	0.171679	1263.72	-0.162098	0.152769	-1.06106	0.288662	0.570137	1263.72	-0.251669	0.136091	-1.84927	0.0644187	0.188543	1263.72	-0.104907	0.136509	-0.768495	0.442193	0.671089	1263.72	0.146762	0.136577	1.07458	0.282564	0.999953
ENSMUSG00000035476	Tab3	protein_coding	102.186	0.0345936	0.275294	0.12566	0.900001	0.999863	102.186	-0.144627	0.275145	-0.525639	0.599139	0.798166	102.186	-0.0193878	0.277743	-0.0698051	0.944349	0.977818	102.186	-0.17922	0.24334	-0.736502	0.461425	0.6718	102.186	-0.0539815	0.246274	-0.219193	0.8265	0.920059	102.186	0.125239	0.246106	0.508882	0.610835	0.999953
ENSMUSG00000035478	Mbd3	protein_coding	454.286	0.00183334	0.156936	0.0116821	0.990679	0.999863	454.286	-0.117738	0.156686	-0.751429	0.452395	0.698061	454.286	0.0486582	0.157563	0.308816	0.757461	0.892705	454.286	-0.119572	0.139146	-0.859328	0.39016	0.609395	454.286	0.0468248	0.140133	0.334146	0.73827	0.870553	454.286	0.166397	0.139853	1.18979	0.234127	0.999953
ENSMUSG00000035493	Tgfbi	protein_coding	323.727	-0.258456	0.288578	-0.895621	0.370455	0.999863	323.727	0.201478	0.287043	0.70191	0.482736	0.721741	323.727	-0.165047	0.288997	-0.571102	0.56793	0.790578	323.727	0.459934	0.256622	1.79227	0.0730901	0.20594	323.727	0.0934097	0.258805	0.360927	0.718154	0.859151	323.727	-0.366525	0.257092	-1.42565	0.153968	0.999953
ENSMUSG00000035495	Tstd2	protein_coding	235.794	0.120985	0.186007	0.650436	0.515411	0.999863	235.794	0.71804	0.181829	3.94898	7.84843e-05	0.00130853	235.794	0.733771	0.183711	3.99415	6.49261e-05	0.00114711	235.794	0.597055	0.158297	3.77174	0.000162111	0.00163144	235.794	0.612786	0.160455	3.81905	0.000133969	0.00151034	235.794	0.0157309	0.155593	0.101103	0.919469	0.999953
ENSMUSG00000035504	Reep6	protein_coding	6968.96	0.210555	0.145147	1.45064	0.146882	0.999863	6968.96	0.297671	0.145086	2.05169	0.0401998	0.165183	6968.96	0.287092	0.145185	1.97742	0.0479946	0.193079	6968.96	0.0871166	0.129607	0.672159	0.501482	0.705547	6968.96	0.0765368	0.129718	0.590023	0.555175	0.752686	6968.96	-0.0105799	0.12965	-0.0816032	0.934962	0.999953
ENSMUSG00000035505	Cox18	protein_coding	86.0222	0.1798	0.244131	0.736491	0.461432	0.999863	86.0222	0.328109	0.240549	1.364	0.172566	0.409369	86.0222	0.347861	0.244787	1.42108	0.155295	0.404689	86.0222	0.148309	0.207346	0.715275	0.474439	0.681714	86.0222	0.168061	0.212249	0.791812	0.42847	0.65881	86.0222	0.0197516	0.208119	0.0949056	0.92439	0.999953
ENSMUSG00000035517	Tdrd7	protein_coding	293.893	-0.145106	0.14335	-1.01225	0.311417	0.999863	293.893	-0.462592	0.143978	-3.21293	0.0013139	0.0127355	293.893	-0.463235	0.146636	-3.15907	0.00158273	0.0157318	293.893	-0.317486	0.12854	-2.46993	0.013514	0.05958	293.893	-0.318128	0.131511	-2.41903	0.0155621	0.0705809	293.893	-0.000642683	0.132196	-0.0048616	0.996121	0.999953
ENSMUSG00000035521	Gnptg	protein_coding	239.853	0.115687	0.160011	0.722994	0.469683	0.999863	239.853	0.0307455	0.159379	0.192908	0.847031	0.936224	239.853	0.0349858	0.161977	0.215992	0.828994	0.926942	239.853	-0.0849413	0.139619	-0.608378	0.542937	0.738844	239.853	-0.0807009	0.142578	-0.566012	0.571385	0.765333	239.853	0.00424038	0.141869	0.0298894	0.976155	0.999953
ENSMUSG00000035529	Prdm4	protein_coding	116.51	0.155323	0.201346	0.77142	0.440458	0.999863	116.51	0.245412	0.198773	1.23463	0.216967	0.467535	116.51	0.107622	0.204242	0.526937	0.598238	0.807139	116.51	0.0900898	0.171718	0.524637	0.599835	0.782969	116.51	-0.0477003	0.178019	-0.26795	0.788738	0.897251	116.51	-0.13779	0.175104	-0.786904	0.431338	0.999953
ENSMUSG00000035530	Eif1	protein_coding	3497.4	0.127805	0.132693	0.963165	0.335465	0.999863	3497.4	0.779165	0.132263	5.89103	3.83785e-09	2.05336e-07	3497.4	0.871387	0.132405	6.5812	4.66658e-11	3.59288e-09	3497.4	0.65136	0.117873	5.52594	3.27719e-08	9.10118e-07	3497.4	0.743582	0.118033	6.29978	2.98072e-10	1.28893e-08	3497.4	0.0922219	0.11755	0.784536	0.432725	0.999953
ENSMUSG00000035540	Gc	protein_coding	69995.5	-0.00943943	0.117824	-0.080115	0.936146	0.999863	69995.5	-0.0450618	0.117819	-0.382466	0.702116	0.859783	69995.5	-0.0020929	0.11783	-0.017762	0.985829	0.995383	69995.5	-0.0356224	0.105372	-0.338063	0.735315	0.861119	69995.5	0.00734653	0.105385	0.0697116	0.944423	0.976492	69995.5	0.0429689	0.10538	0.407753	0.683455	0.999953
ENSMUSG00000035545	Leng8	protein_coding	1403.74	0.109916	0.126729	0.867332	0.38576	0.999863	1403.74	-0.278015	0.126955	-2.18986	0.0285342	0.129851	1403.74	-0.296261	0.127627	-2.32131	0.0202701	0.109191	1403.74	-0.387931	0.113083	-3.4305	0.000602475	0.00495264	1403.74	-0.406177	0.113836	-3.56809	0.000359597	0.00350348	1403.74	-0.0182463	0.114088	-0.159933	0.872934	0.999953
ENSMUSG00000035559	Mpv17l2	protein_coding	150.782	0.117033	0.199617	0.586288	0.557682	0.999863	150.782	0.114877	0.198232	0.57951	0.562245	0.776924	150.782	0.0698707	0.201865	0.346126	0.729248	0.878326	150.782	-0.00215577	0.17333	-0.0124374	0.990077	0.995121	150.782	-0.0471624	0.177474	-0.265742	0.790438	0.898384	150.782	-0.0450066	0.175914	-0.255844	0.798071	0.999953
ENSMUSG00000035561	Aldh1b1	protein_coding	609.962	0.486348	0.526935	0.922975	0.35602	0.999863	609.962	0.279412	0.52694	0.530254	0.595936	0.796544	609.962	0.466533	0.527118	0.885064	0.376122	0.651575	609.962	-0.206936	0.470532	-0.439792	0.660088	0.82013	609.962	-0.0198151	0.470732	-0.0420942	0.966424	0.985679	609.962	0.187121	0.470737	0.397507	0.690993	0.999953
ENSMUSG00000035569	Ankrd11	protein_coding	755.471	-0.0167818	0.118825	-0.141231	0.887688	0.999863	755.471	0.223878	0.117742	1.90143	0.0572461	0.208749	755.471	0.19233	0.118882	1.61782	0.105702	0.322632	755.471	0.24066	0.104313	2.3071	0.0210494	0.083196	755.471	0.209112	0.105598	1.98026	0.0476741	0.160667	755.471	-0.0315482	0.104378	-0.30225	0.762462	0.999953
ENSMUSG00000035572	Dcaf10	protein_coding	347.225	0.052546	0.169286	0.310397	0.756259	0.999863	347.225	0.0599183	0.168487	0.355625	0.722121	0.872256	347.225	0.297658	0.16922	1.759	0.0785776	0.265666	347.225	0.00737234	0.148968	0.0494893	0.960529	0.981147	347.225	0.245112	0.149796	1.6363	0.101777	0.2687	347.225	0.237739	0.148893	1.59672	0.110329	0.999953
ENSMUSG00000035575	Utp6	protein_coding	365.264	-0.0899943	0.14747	-0.610254	0.541694	0.999863	365.264	0.0610647	0.146055	0.418095	0.675878	0.843033	365.264	-0.0567227	0.148409	-0.382206	0.702309	0.865145	365.264	0.151059	0.129611	1.16548	0.243825	0.460566	365.264	0.0332716	0.132258	0.251566	0.801377	0.904534	365.264	-0.117787	0.130678	-0.901357	0.367399	0.999953
ENSMUSG00000035585	Tsen34	protein_coding	193.911	-0.100001	0.176188	-0.567581	0.570319	0.999863	193.911	0.0049555	0.174267	0.0284363	0.977314	0.990273	193.911	-0.135924	0.178177	-0.762861	0.445546	0.705093	193.911	0.104956	0.154445	0.679571	0.496776	0.70214	193.911	-0.035923	0.158844	-0.226153	0.821082	0.916832	193.911	-0.14088	0.15671	-0.898982	0.368662	0.999953
ENSMUSG00000035596	Mboat7	protein_coding	336.71	-0.222732	0.13747	-1.62022	0.105185	0.999863	336.71	-0.15501	0.13617	-1.13836	0.254972	0.513039	336.71	-0.141874	0.138281	-1.02599	0.304898	0.585914	336.71	0.0677223	0.121664	0.556636	0.577776	0.766752	336.71	0.0808578	0.124022	0.651964	0.514425	0.723863	336.71	0.0131354	0.122579	0.107159	0.914663	0.999953
ENSMUSG00000035597	Prpf39	protein_coding	426.589	0.12053	0.171554	0.702577	0.482319	0.999863	426.589	-0.0375156	0.17143	-0.21884	0.826775	0.925152	426.589	0.174341	0.172132	1.01284	0.311138	0.590882	426.589	-0.158046	0.15181	-1.04108	0.297839	0.521453	426.589	0.0538111	0.152602	0.352623	0.724371	0.862325	426.589	0.211857	0.152462	1.38957	0.164659	0.999953
ENSMUSG00000035614	Togaram1	protein_coding	149.844	-0.108115	0.208423	-0.51873	0.603949	0.999863	149.844	-0.0105822	0.206341	-0.0512851	0.959098	0.982547	149.844	-0.0867723	0.210118	-0.41297	0.679629	0.851334	149.844	0.0975329	0.183085	0.532719	0.594228	0.779366	149.844	0.0213428	0.187331	0.113931	0.909292	0.960727	149.844	-0.0761901	0.185012	-0.411811	0.680478	0.999953
ENSMUSG00000035620	Ric8b	protein_coding	114.212	0.039161	0.236667	0.165469	0.868575	0.999863	114.212	0.287588	0.233019	1.23418	0.217135	0.467652	114.212	0.264662	0.236671	1.11827	0.263452	0.542957	114.212	0.248426	0.204206	1.21655	0.223776	0.437301	114.212	0.225501	0.208364	1.08224	0.279144	0.512884	114.212	-0.0229252	0.204211	-0.112262	0.910615	0.999953
ENSMUSG00000035621	Midn	protein_coding	327.145	0.0589036	0.201765	0.291942	0.770331	0.999863	327.145	-0.304045	0.202316	-1.50283	0.132884	0.353547	327.145	-0.131949	0.203311	-0.648998	0.51634	0.756691	327.145	-0.362949	0.179873	-2.0178	0.0436118	0.143904	327.145	-0.190852	0.180992	-1.05448	0.291665	0.526509	327.145	0.172097	0.181606	0.947637	0.343314	0.999953
ENSMUSG00000035623	Rsf1	protein_coding	142.76	-0.171706	0.189163	-0.907715	0.364029	0.999863	142.76	-0.217832	0.187877	-1.15944	0.246276	0.50246	142.76	-0.0687395	0.190289	-0.361237	0.717922	0.872526	142.76	-0.046126	0.167401	-0.275541	0.7829	0.890793	142.76	0.102967	0.170104	0.605317	0.544969	0.744751	142.76	0.149093	0.168672	0.883919	0.37674	0.999953
ENSMUSG00000035629	Rubcn	protein_coding	168.494	0.087201	0.187402	0.465316	0.641705	0.999863	168.494	-0.586765	0.190756	-3.076	0.00209798	0.0182777	168.494	-0.370557	0.192561	-1.92436	0.054309	0.210264	168.494	-0.673966	0.168839	-3.99176	6.55849e-05	0.000762073	168.494	-0.457758	0.170876	-2.67889	0.00738666	0.0404112	168.494	0.216208	0.174548	1.23867	0.215467	0.999953
ENSMUSG00000035632	Cnot3	protein_coding	186.11	0.223344	0.192392	1.16088	0.245691	0.999863	186.11	0.29269	0.1908	1.53401	0.125026	0.340179	186.11	0.282133	0.193543	1.45773	0.144915	0.387996	186.11	0.0693456	0.165909	0.417973	0.675967	0.828446	186.11	0.0587887	0.169056	0.347747	0.72803	0.864619	186.11	-0.010557	0.167242	-0.0631241	0.949668	0.999953
ENSMUSG00000035637	Grhpr	protein_coding	2527.27	-0.0472305	0.136848	-0.345132	0.729995	0.999863	2527.27	0.914955	0.136037	6.72578	1.7466e-11	1.43828e-09	2527.27	0.844293	0.136311	6.19387	5.87038e-10	3.70617e-08	2527.27	0.962185	0.121274	7.93398	2.12231e-15	1.82712e-13	2527.27	0.891524	0.121581	7.33274	2.25492e-13	1.49329e-11	2527.27	-0.0706611	0.120668	-0.585583	0.558156	0.999953
ENSMUSG00000035642	Aamdc	protein_coding	209.526	0.0238417	0.159055	0.149896	0.880847	0.999863	209.526	-0.300136	0.15987	-1.87737	0.0604668	0.21682	209.526	-0.329289	0.163371	-2.01559	0.0438429	0.182917	209.526	-0.323978	0.141164	-2.29504	0.0217307	0.0852131	209.526	-0.353131	0.145117	-2.43342	0.0149571	0.0685925	209.526	-0.0291536	0.14601	-0.199669	0.84174	0.999953
ENSMUSG00000035649	Zcchc7	protein_coding	354.869	0.202454	0.142582	1.41991	0.155633	0.999863	354.869	0.125082	0.142068	0.880434	0.378624	0.633372	354.869	0.192003	0.143717	1.33599	0.181554	0.441905	354.869	-0.0773718	0.124158	-0.623173	0.533171	0.731179	354.869	-0.0104502	0.126041	-0.0829113	0.933922	0.971468	354.869	0.0669216	0.12546	0.533411	0.593749	0.999953
ENSMUSG00000035666	Gtf3c4	protein_coding	252.588	-0.070319	0.208092	-0.337923	0.735421	0.999863	252.588	-0.305735	0.208242	-1.46817	0.142058	0.368067	252.588	-0.392053	0.210791	-1.85992	0.0628975	0.230957	252.588	-0.235416	0.185554	-1.26872	0.204542	0.413627	252.588	-0.321734	0.18841	-1.70762	0.0877065	0.244288	252.588	-0.0863183	0.188576	-0.457737	0.647141	0.999953
ENSMUSG00000035671	Zswim4	protein_coding	83.7613	0.0381732	0.242129	0.157657	0.874727	0.999863	83.7613	0.0113958	0.240289	0.0474251	0.962174	0.983464	83.7613	0.0435663	0.244797	0.177969	0.858747	0.940916	83.7613	-0.0267775	0.210458	-0.127234	0.898755	0.951186	83.7613	0.0053931	0.21559	0.0250155	0.980043	0.992621	83.7613	0.0321706	0.213522	0.150666	0.880239	0.999953
ENSMUSG00000035673	Sbno2	protein_coding	482.712	0.0292693	0.172239	0.169934	0.865062	0.999863	482.712	0.809074	0.169501	4.77328	1.81246e-06	5.14089e-05	482.712	0.724034	0.170715	4.24117	2.22356e-05	0.000454481	482.712	0.779805	0.149685	5.20965	1.89195e-07	4.46803e-06	482.712	0.694764	0.151059	4.59929	4.23933e-06	7.6324e-05	482.712	-0.0850408	0.147929	-0.574875	0.565376	0.999953
ENSMUSG00000035674	Ndufa3	protein_coding	1033.61	-0.00375113	0.13818	-0.0271468	0.978343	0.999863	1033.61	0.0300657	0.137806	0.218174	0.827293	0.925307	1033.61	0.244146	0.138151	1.76724	0.0771884	0.2625	1033.61	0.0338169	0.122685	0.27564	0.782825	0.890793	1033.61	0.247897	0.123072	2.01424	0.0439845	0.151356	1033.61	0.21408	0.122653	1.74542	0.0809123	0.999953
ENSMUSG00000035686	Thrsp	protein_coding	1074.15	-0.0480211	0.74273	-0.0646548	0.948449	0.999863	1074.15	0.505275	0.742528	0.68048	0.496201	0.731365	1074.15	0.131144	0.742749	0.176566	0.859849	0.941247	1074.15	0.553297	0.66402	0.833253	0.404702	0.623809	1074.15	0.179166	0.664266	0.269719	0.787376	0.896529	1074.15	-0.374131	0.664041	-0.563415	0.573152	0.999953
ENSMUSG00000035692	Isg15	protein_coding	83.0728	0.0906772	0.341478	0.265543	0.790591	0.999863	83.0728	0.258431	0.338949	0.762449	0.445792	0.692142	83.0728	-0.374076	0.348314	-1.07396	0.282839	0.563892	83.0728	0.167754	0.29919	0.560695	0.575005	0.765219	83.0728	-0.464753	0.309758	-1.50037	0.133518	0.323462	83.0728	-0.632507	0.306968	-2.0605	0.039351	0.983256
ENSMUSG00000035696	Rnf38	protein_coding	176.771	0.118564	0.199739	0.593596	0.552782	0.999863	176.771	-0.396491	0.201682	-1.96592	0.0493075	0.189511	176.771	-0.313126	0.204274	-1.53288	0.125306	0.357317	176.771	-0.515055	0.178201	-2.8903	0.00384878	0.0223607	176.771	-0.431691	0.18113	-2.38332	0.0171571	0.0757825	176.771	0.0833643	0.18327	0.454872	0.649201	0.999953
ENSMUSG00000035697	Arhgap45	protein_coding	136.76	0.20652	0.312754	0.660326	0.509044	0.999863	136.76	0.602273	0.309916	1.94335	0.0519745	0.195813	136.76	0.210837	0.314163	0.671108	0.502152	0.747466	136.76	0.395754	0.272848	1.45045	0.146932	0.334885	136.76	0.00431735	0.277663	0.0155489	0.987594	0.994806	136.76	-0.391436	0.274462	-1.4262	0.153812	0.999953
ENSMUSG00000035704	Alg8	protein_coding	83.1377	0.418785	0.29216	1.43341	0.15174	0.999863	83.1377	0.613363	0.288687	2.12466	0.0336146	0.145622	83.1377	0.676549	0.291852	2.31812	0.0204425	0.109707	83.1377	0.194578	0.246632	0.788938	0.430148	0.645665	83.1377	0.257764	0.25033	1.0297	0.303152	0.539278	83.1377	0.063186	0.246267	0.256575	0.797507	0.999953
ENSMUSG00000035722	Abca7	protein_coding	101.88	-0.0764661	0.205331	-0.372405	0.709591	0.999863	101.88	-0.147972	0.204015	-0.725298	0.468269	0.709584	101.88	-0.160954	0.209025	-0.770021	0.441287	0.702115	101.88	-0.0715059	0.180252	-0.396699	0.691589	0.836346	101.88	-0.0844879	0.185904	-0.454471	0.64949	0.819231	101.88	-0.012982	0.18445	-0.0703822	0.943889	0.999953
ENSMUSG00000035726	Supt16	protein_coding	394.645	-0.0387201	0.130102	-0.297614	0.765998	0.999863	394.645	0.0109102	0.12904	0.0845488	0.93262	0.973798	394.645	0.00562457	0.130999	0.0429361	0.965752	0.986073	394.645	0.0496303	0.114097	0.434981	0.663576	0.821769	394.645	0.0443447	0.116308	0.381269	0.703004	0.8509	394.645	-0.00528561	0.115119	-0.0459142	0.963379	0.999953
ENSMUSG00000035754	Wdr18	protein_coding	533.711	-0.0499885	0.144568	-0.345778	0.72951	0.999863	533.711	0.0499307	0.143683	0.347506	0.728211	0.874493	533.711	0.20882	0.144473	1.44539	0.14835	0.393911	533.711	0.0999192	0.127617	0.782964	0.433648	0.648043	533.711	0.258808	0.128506	2.01398	0.0440114	0.151394	533.711	0.158889	0.127509	1.2461	0.212728	0.999953
ENSMUSG00000035757	Selenoo	protein_coding	905.263	0.0919602	0.18188	0.505608	0.613132	0.999863	905.263	-0.644044	0.182605	-3.52697	0.00042034	0.00521707	905.263	-0.500862	0.18312	-2.73516	0.00623496	0.0465655	905.263	-0.736004	0.163007	-4.51517	6.32651e-06	9.82165e-05	905.263	-0.592822	0.163583	-3.62399	0.000290095	0.00292567	905.263	0.143182	0.164388	0.870998	0.383755	0.999953
ENSMUSG00000035759	Bbs10	protein_coding	93.7902	0.00710176	0.231087	0.030732	0.975483	0.999863	93.7902	-1.09887	0.240892	-4.56165	5.0752e-06	0.000121985	93.7902	-0.814497	0.242897	-3.35326	0.000798658	0.00920108	93.7902	-1.10597	0.215339	-5.13594	2.80744e-07	6.43077e-06	93.7902	-0.821599	0.21758	-3.77608	0.000159316	0.00174218	93.7902	0.284369	0.227966	1.24742	0.212245	0.999953
ENSMUSG00000035762	Tmem161b	protein_coding	131.458	0.251745	0.242794	1.03687	0.299798	0.999863	131.458	0.304176	0.241101	1.26162	0.207087	0.454593	131.458	0.358046	0.243718	1.4691	0.141805	0.382917	131.458	0.052431	0.209937	0.249746	0.802784	0.902894	131.458	0.106301	0.212938	0.499212	0.61763	0.800131	131.458	0.0538701	0.211005	0.255303	0.798489	0.999953
ENSMUSG00000035764	Fbxo45	protein_coding	109.655	0.0183718	0.222842	0.0824433	0.934294	0.999863	109.655	0.0949829	0.220309	0.431134	0.666371	0.837274	109.655	0.234299	0.222931	1.05099	0.293261	0.574286	109.655	0.0766111	0.193207	0.396522	0.69172	0.836387	109.655	0.215927	0.196192	1.10059	0.271073	0.505092	109.655	0.139316	0.19331	0.720687	0.471102	0.999953
ENSMUSG00000035765	Dym	protein_coding	367.345	0.023273	0.161591	0.144024	0.885482	0.999863	367.345	0.0669208	0.160693	0.416451	0.67708	0.843677	367.345	0.107698	0.162198	0.663988	0.506698	0.751137	367.345	0.0436479	0.142213	0.306919	0.758905	0.877192	367.345	0.0844246	0.143911	0.586643	0.557444	0.755004	367.345	0.0407767	0.142902	0.285347	0.775378	0.999953
ENSMUSG00000035769	Xylb	protein_coding	2100.82	0.111569	0.157578	0.708021	0.478932	0.999863	2100.82	-0.154305	0.157622	-0.978951	0.327604	0.588436	2100.82	0.00924518	0.157824	0.0585792	0.953287	0.980822	2100.82	-0.265873	0.140689	-1.8898	0.0587847	0.177065	2100.82	-0.102324	0.140914	-0.726141	0.467752	0.690939	2100.82	0.16355	0.140963	1.16023	0.245956	0.999953
ENSMUSG00000035770	Dync1li2	protein_coding	318.104	0.049873	0.145457	0.342871	0.731695	0.999863	318.104	0.0660885	0.144445	0.457535	0.647287	0.824394	318.104	0.0967896	0.146421	0.661037	0.508588	0.752199	318.104	0.0162155	0.127082	0.127598	0.898467	0.951147	318.104	0.0469166	0.129324	0.362783	0.716767	0.858127	318.104	0.0307011	0.128185	0.239507	0.810712	0.999953
ENSMUSG00000035772	Mrps2	protein_coding	485.188	-0.11746	0.169527	-0.692872	0.48839	0.999863	485.188	0.133654	0.168258	0.794339	0.426998	0.676087	485.188	0.260935	0.169067	1.54339	0.122737	0.352538	485.188	0.251114	0.149836	1.67593	0.0937529	0.244517	485.188	0.378395	0.150743	2.5102	0.0120663	0.0582406	485.188	0.127281	0.149316	0.852429	0.393976	0.999953
ENSMUSG00000035776	Cd99l2	protein_coding	327.918	0.0402106	0.139297	0.288668	0.772836	0.999863	327.918	0.144786	0.137849	1.05032	0.293571	0.554783	327.918	0.143826	0.139969	1.02756	0.304159	0.584968	327.918	0.104575	0.121078	0.863702	0.387751	0.607646	327.918	0.103615	0.123486	0.839087	0.401421	0.634856	327.918	-0.000959913	0.12185	-0.00787785	0.993714	0.999953
ENSMUSG00000035780	Ugt2a3	protein_coding	2729.29	0.0438421	0.209951	0.208821	0.834588	0.999863	2729.29	-0.59443	0.210123	-2.82896	0.00466988	0.0338979	2729.29	-0.410984	0.210247	-1.95477	0.0506105	0.199451	2729.29	-0.638273	0.187859	-3.39761	0.000679763	0.00546001	2729.29	-0.454826	0.187998	-2.41932	0.0155497	0.0705586	2729.29	0.183446	0.18819	0.974794	0.329662	0.999953
ENSMUSG00000035781	R3hdm4	protein_coding	373.58	0.0995118	0.139129	0.715251	0.474454	0.999863	373.58	-0.0532037	0.138945	-0.38291	0.701786	0.859756	373.58	-0.193485	0.141656	-1.36587	0.171979	0.427956	373.58	-0.152715	0.122395	-1.24772	0.212133	0.423838	373.58	-0.292996	0.125464	-2.33529	0.019528	0.0836789	373.58	-0.140281	0.125261	-1.11991	0.262754	0.999953
ENSMUSG00000035790	Cep19	protein_coding	54.5166	0.199628	0.282371	0.706973	0.479584	0.999863	54.5166	-0.447026	0.289064	-1.54646	0.121993	0.335543	54.5166	0.0232569	0.2882	0.0806971	0.935683	0.974382	54.5166	-0.646655	0.252197	-2.56409	0.0103448	0.0482351	54.5166	-0.176371	0.251207	-0.702097	0.482619	0.702166	54.5166	0.470283	0.258707	1.81782	0.0690917	0.999953
ENSMUSG00000035798	Zdhhc17	protein_coding	150.024	-0.132259	0.211684	-0.624795	0.532105	0.999863	150.024	-0.0122632	0.209435	-0.0585539	0.953307	0.980591	150.024	-0.0065345	0.212498	-0.0307509	0.975468	0.990955	150.024	0.119996	0.186075	0.644877	0.519007	0.719513	150.024	0.125725	0.189517	0.663395	0.507077	0.718774	150.024	0.00572872	0.187001	0.0306346	0.975561	0.999953
ENSMUSG00000035811	Ugt2b35	protein_coding	2619.8	-0.129413	0.148845	-0.869448	0.384602	0.999863	2619.8	-0.590665	0.148996	-3.9643	7.3612e-05	0.00124644	2619.8	-0.524858	0.149259	-3.51642	0.000437402	0.00561871	2619.8	-0.461252	0.13325	-3.46156	0.000537054	0.00447703	2619.8	-0.395444	0.133543	-2.96117	0.00306477	0.0203402	2619.8	0.0658074	0.133711	0.49216	0.622606	0.999953
ENSMUSG00000035824	Tk2	protein_coding	274.082	0.169189	0.169477	0.998302	0.318133	0.999863	274.082	-0.0516468	0.169578	-0.304562	0.7607	0.892773	274.082	-0.142986	0.172366	-0.829551	0.406793	0.676559	274.082	-0.220836	0.149161	-1.48052	0.138734	0.323122	274.082	-0.312175	0.152323	-2.04942	0.0404208	0.14299	274.082	-0.0913395	0.152436	-0.5992	0.549039	0.999953
ENSMUSG00000035828	Pim3	protein_coding	1627.04	-0.205895	0.307639	-0.669275	0.50332	0.999863	1627.04	0.688627	0.307095	2.24239	0.0249362	0.11825	1627.04	0.743857	0.307239	2.4211	0.0154736	0.0898985	1627.04	0.894523	0.274559	3.25803	0.00112188	0.00824861	1627.04	0.949752	0.27472	3.45716	0.000545893	0.00495648	1627.04	0.0552295	0.27411	0.201486	0.840318	0.999953
ENSMUSG00000035834	Polr3g	protein_coding	93.9898	0.340276	0.232083	1.46618	0.142598	0.999863	93.9898	-0.264815	0.235941	-1.12238	0.261702	0.520138	93.9898	-0.271153	0.24122	-1.12409	0.260976	0.540244	93.9898	-0.605092	0.204648	-2.95674	0.00310905	0.0188494	93.9898	-0.611429	0.210712	-2.90173	0.00371113	0.0235044	93.9898	-0.00633735	0.214955	-0.0294823	0.97648	0.999953
ENSMUSG00000035836	Ugt2b1	protein_coding	5430.69	-0.492866	0.264674	-1.86216	0.0625801	0.999863	5430.69	-0.600365	0.264658	-2.26846	0.0233013	0.112871	5430.69	-0.208668	0.264665	-0.788422	0.43045	0.69471	5430.69	-0.107499	0.236778	-0.454006	0.649824	0.814143	5430.69	0.284199	0.236786	1.20023	0.230049	0.457489	5430.69	0.391697	0.236768	1.65435	0.0980563	0.999953
ENSMUSG00000035840	Lysmd3	protein_coding	246.421	-0.0537725	0.249602	-0.215433	0.82943	0.999863	246.421	0.747373	0.245486	3.04447	0.00233093	0.0198685	246.421	0.967094	0.246137	3.92908	8.52707e-05	0.00144457	246.421	0.801146	0.217447	3.68433	0.000229304	0.00220907	246.421	1.02087	0.218182	4.67897	2.88326e-06	5.52723e-05	246.421	0.219721	0.213461	1.02933	0.303326	0.999953
ENSMUSG00000035842	Ddx11	protein_coding	62.1965	0.0826289	0.34494	0.239546	0.810683	0.999863	62.1965	-0.745226	0.351239	-2.1217	0.0338626	0.146162	62.1965	-0.825015	0.358521	-2.30116	0.0213826	0.113062	62.1965	-0.827855	0.312239	-2.65135	0.00801709	0.0395838	62.1965	-0.907644	0.320409	-2.83277	0.00461469	0.0277467	62.1965	-0.079789	0.327181	-0.243869	0.807333	0.999953
ENSMUSG00000035845	Alg12	protein_coding	64.5774	-0.472675	0.284658	-1.6605	0.0968137	0.999863	64.5774	-0.224943	0.279078	-0.806021	0.420231	0.670189	64.5774	-0.37395	0.286536	-1.30507	0.191868	0.457358	64.5774	0.247732	0.253226	0.978305	0.327923	0.552962	64.5774	0.0987251	0.261422	0.377646	0.705694	0.851761	64.5774	-0.149007	0.255335	-0.583575	0.559506	0.999953
ENSMUSG00000035847	Ids	protein_coding	77.5587	0.0898364	0.243472	0.368981	0.712142	0.999863	77.5587	-0.267067	0.245323	-1.08863	0.276315	0.536209	77.5587	-0.120885	0.248958	-0.485565	0.627276	0.822073	77.5587	-0.356903	0.21509	-1.65932	0.0970515	0.251251	77.5587	-0.210722	0.219227	-0.961202	0.336451	0.574356	77.5587	0.146182	0.221281	0.660616	0.508859	0.999953
ENSMUSG00000035851	Ythdc1	protein_coding	377.769	0.225877	0.152928	1.47701	0.139672	0.999863	377.769	0.247231	0.152082	1.62564	0.104026	0.305665	377.769	0.453868	0.15293	2.96781	0.00299928	0.0268207	377.769	0.0213533	0.133038	0.160505	0.872483	0.937632	377.769	0.22799	0.134007	1.70133	0.0888815	0.246329	377.769	0.206637	0.13304	1.55319	0.120378	0.999953
ENSMUSG00000035864	Syt1	protein_coding	123.672	-0.123064	0.233825	-0.526311	0.598672	0.999863	123.672	-0.274795	0.233463	-1.17704	0.239181	0.493848	123.672	-0.142218	0.235938	-0.602779	0.546656	0.776853	123.672	-0.15173	0.20789	-0.729858	0.465477	0.675007	123.672	-0.0191538	0.210665	-0.0909207	0.927556	0.968783	123.672	0.132577	0.210264	0.630525	0.528351	0.999953
ENSMUSG00000035868	Zfp983	protein_coding	47.7633	0.197853	0.288367	0.686114	0.492641	0.999863	47.7633	-0.525244	0.296336	-1.77246	0.0763182	0.250167	47.7633	-0.612709	0.306876	-1.9966	0.0458687	0.187909	47.7633	-0.723097	0.259125	-2.79053	0.0052622	0.0285413	47.7633	-0.810562	0.271116	-2.98972	0.00279231	0.0189829	47.7633	-0.0874653	0.279577	-0.312848	0.754396	0.999953
ENSMUSG00000035873	Pawr	protein_coding	74.4124	-0.244689	0.335695	-0.728904	0.46606	0.999863	74.4124	0.647956	0.32497	1.9939	0.0461634	0.181247	74.4124	0.567977	0.329004	1.72635	0.0842839	0.276858	74.4124	0.892645	0.289055	3.08815	0.00201409	0.0132088	74.4124	0.812667	0.293584	2.76809	0.00563856	0.0325791	74.4124	-0.0799786	0.281257	-0.284361	0.776134	0.999953
ENSMUSG00000035875	AI182371	protein_coding	3103.37	-0.07292	0.100287	-0.727112	0.467157	0.999863	3103.37	-0.299188	0.100305	-2.98277	0.00285649	0.0231876	3103.37	-0.427038	0.10078	-4.23732	2.26203e-05	0.000459688	3103.37	-0.226268	0.089599	-2.52534	0.0115585	0.0527515	3103.37	-0.354118	0.0901301	-3.92896	8.53145e-05	0.00103448	3103.37	-0.127849	0.0901505	-1.41818	0.156139	0.999953
ENSMUSG00000035877	Zhx3	protein_coding	591.558	0.079355	0.208283	0.380997	0.703206	0.999863	591.558	-0.338511	0.208658	-1.62233	0.104734	0.306782	591.558	-0.433419	0.209828	-2.0656	0.0388666	0.168915	591.558	-0.417866	0.186057	-2.2459	0.0247102	0.0941292	591.558	-0.512774	0.187368	-2.73672	0.00620547	0.0352102	591.558	-0.0949084	0.187785	-0.505411	0.61327	0.999953
ENSMUSG00000035878	Hykk	protein_coding	878.297	-0.0270404	0.177925	-0.151976	0.879206	0.999863	878.297	-0.613493	0.178494	-3.43705	0.000588082	0.00675866	878.297	-0.343812	0.17878	-1.9231	0.0544669	0.210617	878.297	-0.586452	0.159463	-3.67767	0.000235372	0.00225664	878.297	-0.316772	0.159783	-1.98251	0.0474217	0.15993	878.297	0.26968	0.160416	1.68113	0.0927376	0.999953
ENSMUSG00000035885	Cox8a	protein_coding	1771.73	0.1299	0.114861	1.13093	0.258085	0.999863	1771.73	0.072018	0.114708	0.627839	0.530109	0.753556	1771.73	0.205869	0.115048	1.78943	0.0735459	0.254841	1771.73	-0.0578819	0.101998	-0.56748	0.570388	0.761737	1771.73	0.0759693	0.10238	0.742033	0.458067	0.683133	1771.73	0.133851	0.102208	1.3096	0.190332	0.999953
ENSMUSG00000035890	Rnf126	protein_coding	197.498	-0.268366	0.223198	-1.20236	0.229222	0.999863	197.498	-0.0267758	0.220904	-0.12121	0.903525	0.959739	197.498	-0.0296675	0.223138	-0.132956	0.894228	0.956335	197.498	0.24159	0.197613	1.22254	0.221504	0.433778	197.498	0.238698	0.200108	1.19285	0.232929	0.460317	197.498	-0.00289175	0.197545	-0.0146384	0.988321	0.999953
ENSMUSG00000035898	Uba6	protein_coding	54.0389	0.00236095	0.30869	0.00764827	0.993898	0.999863	54.0389	-0.114144	0.307621	-0.371054	0.710597	0.86529	54.0389	-0.0268433	0.312429	-0.0859181	0.931531	0.972541	54.0389	-0.116505	0.270885	-0.430089	0.667131	0.823643	54.0389	-0.0292042	0.276333	-0.105685	0.915832	0.96398	54.0389	0.0873006	0.275138	0.317298	0.751018	0.999953
ENSMUSG00000035900	Gramd4	protein_coding	43.9756	0.220152	0.297534	0.739921	0.459348	0.999863	43.9756	-0.970947	0.314952	-3.08284	0.00205033	0.0179337	43.9756	-0.605334	0.316157	-1.91466	0.0555353	0.212751	43.9756	-1.1911	0.277709	-4.28901	1.7947e-05	0.000247392	43.9756	-0.825486	0.279075	-2.95793	0.0030971	0.0204529	43.9756	0.365613	0.297575	1.22864	0.219207	0.999953
ENSMUSG00000035901	Dennd5a	protein_coding	341.351	0.00606804	0.142081	0.0427082	0.965934	0.999863	341.351	0.118719	0.140668	0.843967	0.398688	0.652408	341.351	0.127028	0.142631	0.890606	0.37314	0.648822	341.351	0.112651	0.123976	0.908654	0.363533	0.58558	341.351	0.12096	0.126198	0.95849	0.337816	0.575774	341.351	0.00830819	0.124605	0.0666761	0.94684	0.999953
ENSMUSG00000035929	H2-Q4	protein_coding	379.056	0.0457814	0.206734	0.221451	0.824741	0.999863	379.056	-0.145923	0.206714	-0.705916	0.48024	0.720056	379.056	-0.518053	0.209464	-2.47323	0.0133897	0.0815426	379.056	-0.191704	0.183952	-1.04214	0.297347	0.520977	379.056	-0.563834	0.187037	-3.01455	0.0025736	0.0177638	379.056	-0.37213	0.187015	-1.98984	0.046609	0.999953
ENSMUSG00000035933	Cog5	protein_coding	174.745	-0.013216	0.17796	-0.0742641	0.9408	0.999863	174.745	-0.168152	0.177657	-0.946494	0.343897	0.603007	174.745	-0.0684659	0.180176	-0.379994	0.70395	0.865182	174.745	-0.154936	0.156882	-0.987595	0.323351	0.548118	174.745	-0.0552499	0.159728	-0.345899	0.729419	0.864855	174.745	0.0996856	0.159391	0.625416	0.531698	0.999953
ENSMUSG00000035936	Aldh5a1	protein_coding	853.541	-0.0507488	0.135241	-0.375246	0.707477	0.999863	853.541	-0.280347	0.1353	-2.07204	0.0382615	0.159446	853.541	-0.158015	0.135968	-1.16215	0.245174	0.522182	853.541	-0.229599	0.120627	-1.90338	0.0569906	0.173092	853.541	-0.107267	0.121375	-0.883761	0.376825	0.612414	853.541	0.122332	0.121441	1.00734	0.313772	0.999953
ENSMUSG00000035941	Ibtk	protein_coding	889.181	-0.232917	0.201681	-1.15488	0.248139	0.999863	889.181	0.602081	0.200332	3.00542	0.00265213	0.021916	889.181	0.401014	0.201042	1.99468	0.0460776	0.188409	889.181	0.834998	0.178961	4.6658	3.0742e-06	5.23609e-05	889.181	0.633931	0.179756	3.52662	0.000420896	0.00396605	889.181	-0.201067	0.178241	-1.12806	0.259294	0.999953
ENSMUSG00000035944	Ttc38	protein_coding	1039.95	-0.106708	0.145549	-0.733144	0.46347	0.999863	1039.95	-0.142576	0.145315	-0.981155	0.326516	0.587694	1039.95	-0.269604	0.146231	-1.84369	0.0652283	0.235408	1039.95	-0.0358682	0.129727	-0.276489	0.782172	0.890713	1039.95	-0.162896	0.130753	-1.24584	0.212825	0.434927	1039.95	-0.127028	0.130492	-0.973452	0.330329	0.999953
ENSMUSG00000035948	Acss3	protein_coding	278.003	-0.239529	0.300713	-0.796538	0.425719	0.999863	278.003	0.0346992	0.299371	0.115907	0.907726	0.961613	278.003	0.193742	0.300089	0.645615	0.518529	0.758669	278.003	0.274228	0.267643	1.02461	0.305549	0.529373	278.003	0.433271	0.268446	1.614	0.106528	0.276767	278.003	0.159043	0.266942	0.595795	0.551312	0.999953
ENSMUSG00000035949	Fbxw2	protein_coding	528.577	0.18828	0.155956	1.20726	0.227332	0.999863	528.577	0.273342	0.155217	1.76103	0.0782325	0.254137	528.577	0.26896	0.156405	1.71964	0.0854986	0.279486	528.577	0.0850622	0.136936	0.621181	0.534481	0.731964	528.577	0.0806797	0.138282	0.583445	0.559594	0.756835	528.577	-0.00438247	0.137447	-0.0318848	0.974564	0.999953
ENSMUSG00000035953	Pip4p1	protein_coding	240.403	0.106682	0.18649	0.572055	0.567285	0.999863	240.403	0.129334	0.185446	0.697423	0.485538	0.724423	240.403	0.0253346	0.188229	0.134595	0.892932	0.95592	240.403	0.0226518	0.163274	0.138734	0.88966	0.946394	240.403	-0.0813476	0.166428	-0.488785	0.624994	0.804055	240.403	-0.103999	0.165258	-0.629316	0.529142	0.999953
ENSMUSG00000035954	Dock4	protein_coding	237.681	-0.300968	0.237389	-1.26783	0.20486	0.999863	237.681	0.195145	0.234695	0.831485	0.4057	0.657985	237.681	-0.198816	0.238034	-0.835242	0.403581	0.673757	237.681	0.496113	0.209957	2.36292	0.0181314	0.0747516	237.681	0.102151	0.213683	0.47805	0.632614	0.807938	237.681	-0.393962	0.210687	-1.86989	0.0614988	0.999953
ENSMUSG00000035958	Tdp2	protein_coding	285.208	0.0385984	0.175008	0.220552	0.825441	0.999863	285.208	-0.157972	0.175	-0.902698	0.366686	0.624441	285.208	-0.111518	0.176881	-0.630471	0.528387	0.76618	285.208	-0.19657	0.154999	-1.26821	0.204724	0.413818	285.208	-0.150117	0.15712	-0.955428	0.339361	0.577079	285.208	0.0464533	0.157111	0.295673	0.76748	0.999953
ENSMUSG00000035960	Apex1	protein_coding	340.348	-0.356893	0.270778	-1.31803	0.187495	0.999863	340.348	0.483665	0.268165	1.80361	0.0712926	0.239412	340.348	0.155711	0.269881	0.576961	0.563966	0.788388	340.348	0.840558	0.239977	3.50266	0.00046063	0.00394409	340.348	0.512604	0.241893	2.11913	0.0340791	0.125576	340.348	-0.327954	0.238964	-1.3724	0.16994	0.999953
ENSMUSG00000035967	Ints6l	protein_coding	87.1937	0.210104	0.287175	0.731624	0.464398	0.999863	87.1937	-0.0711263	0.287922	-0.247033	0.804883	0.915181	87.1937	0.261067	0.288805	0.903956	0.366019	0.643438	87.1937	-0.281231	0.252095	-1.11557	0.264605	0.484401	87.1937	0.050963	0.253104	0.201352	0.840423	0.926939	87.1937	0.332194	0.253951	1.3081	0.190838	0.999953
ENSMUSG00000035969	Rusc2	protein_coding	273.306	-0.338521	0.182265	-1.8573	0.0632684	0.999863	273.306	0.136315	0.179066	0.761257	0.446503	0.692438	273.306	0.129745	0.180959	0.716985	0.473383	0.723638	273.306	0.474836	0.160502	2.95843	0.00309208	0.0187946	273.306	0.468265	0.162612	2.87965	0.00398114	0.0247709	273.306	-0.00657034	0.159018	-0.0413184	0.967042	0.999953
ENSMUSG00000035992	Fnip1	protein_coding	506.378	-0.00425351	0.164852	-0.0258019	0.979415	0.999863	506.378	0.0922898	0.164046	0.562583	0.573719	0.784602	506.378	0.260821	0.164749	1.58314	0.113389	0.335487	506.378	0.0965433	0.145696	0.662636	0.507564	0.71021	506.378	0.265075	0.146487	1.80955	0.0703654	0.209877	506.378	0.168532	0.145579	1.15766	0.247001	0.999953
ENSMUSG00000036002	Fam214b	protein_coding	173.035	0.0425551	0.201576	0.211112	0.8328	0.999863	173.035	-0.480938	0.203573	-2.36249	0.0181528	0.0941438	173.035	-0.536112	0.207405	-2.58486	0.00974199	0.0647415	173.035	-0.523493	0.180592	-2.89877	0.00374633	0.0218863	173.035	-0.578667	0.184901	-3.12961	0.00175041	0.013042	173.035	-0.0551746	0.187075	-0.294932	0.768045	0.999953
ENSMUSG00000036019	Tmtc2	protein_coding	125.942	-0.148809	0.275207	-0.540717	0.588703	0.999863	125.942	0.997957	0.264957	3.76648	0.000165564	0.00237919	125.942	1.05657	0.266929	3.95824	7.55029e-05	0.00130762	125.942	1.14677	0.233788	4.90516	9.33521e-07	1.87695e-05	125.942	1.20538	0.23602	5.10711	3.27128e-07	7.84279e-06	125.942	0.058612	0.223984	0.261679	0.793569	0.999953
ENSMUSG00000036023	Parp2	protein_coding	114.9	-0.120282	0.215457	-0.558265	0.576664	0.999863	114.9	-0.0985646	0.213517	-0.461624	0.644351	0.822594	114.9	-0.190288	0.218531	-0.870763	0.383884	0.658225	114.9	0.0217176	0.189474	0.114621	0.908746	0.955884	114.9	-0.0700061	0.195106	-0.35881	0.719737	0.859859	114.9	-0.0917238	0.192962	-0.475347	0.63454	0.999953
ENSMUSG00000036026	Tmem63b	protein_coding	740.642	0.0240836	0.166749	0.144431	0.88516	0.999863	740.642	-0.202292	0.166796	-1.21281	0.225203	0.476787	740.642	-0.16129	0.167591	-0.962402	0.335848	0.614897	740.642	-0.226376	0.14863	-1.52308	0.127739	0.305168	740.642	-0.185373	0.149521	-1.23978	0.215057	0.438449	740.642	0.0410022	0.149574	0.274126	0.783988	0.999953
ENSMUSG00000036046	5031439G07Rik	protein_coding	833.485	0.273159	0.186836	1.46202	0.143735	0.999863	833.485	1.2601	0.184997	6.8115	9.65893e-12	8.39175e-10	833.485	1.26699	0.185492	6.83042	8.46658e-12	7.28896e-10	833.485	0.986945	0.163326	6.0428	1.51466e-09	5.58126e-08	833.485	0.993833	0.163887	6.06412	1.32675e-09	5.04591e-08	833.485	0.006888	0.161787	0.0425745	0.966041	0.999953
ENSMUSG00000036052	Dnajb5	protein_coding	51.7308	0.451321	0.338658	1.33267	0.182639	0.999863	51.7308	-0.426919	0.347033	-1.2302	0.218623	0.469576	51.7308	-0.143203	0.349238	-0.410044	0.681774	0.852668	51.7308	-0.878239	0.301614	-2.9118	0.00359358	0.0211901	51.7308	-0.594523	0.304149	-1.95471	0.0506171	0.167544	51.7308	0.283716	0.313446	0.90515	0.365386	0.999953
ENSMUSG00000036053	Fmnl2	protein_coding	77.1983	0.0599732	0.310906	0.192898	0.847038	0.999863	77.1983	0.0156127	0.309473	0.0504492	0.959764	0.982731	77.1983	0.176367	0.312032	0.565221	0.571924	0.792293	77.1983	-0.0443606	0.272687	-0.16268	0.870771	0.937174	77.1983	0.116394	0.275588	0.422347	0.672772	0.833343	77.1983	0.160754	0.27397	0.586759	0.557366	0.999953
ENSMUSG00000036054	Sugp2	protein_coding	156.868	0.151128	0.214836	0.70346	0.481769	0.999863	156.868	0.0731926	0.214071	0.341907	0.732421	0.877085	156.868	0.0985449	0.216863	0.454412	0.649533	0.83521	156.868	-0.0779356	0.187724	-0.41516	0.678025	0.829349	156.868	-0.0525833	0.190901	-0.275448	0.782972	0.894553	156.868	0.0253523	0.190041	0.133404	0.893873	0.999953
ENSMUSG00000036057	Ptpn23	protein_coding	147.246	-0.00620846	0.193979	-0.0320058	0.974467	0.999863	147.246	0.0123451	0.192385	0.0641685	0.948836	0.980305	147.246	-0.202211	0.197794	-1.02233	0.306624	0.587516	147.246	0.0185536	0.169475	0.109477	0.912824	0.957091	147.246	-0.196002	0.17559	-1.11625	0.264316	0.497529	147.246	-0.214556	0.173828	-1.2343	0.21709	0.999953
ENSMUSG00000036061	Smug1	protein_coding	145.752	0.146586	0.179506	0.816608	0.414152	0.999863	145.752	0.0411911	0.178746	0.230445	0.817746	0.920815	145.752	0.130646	0.181712	0.718972	0.472158	0.723286	145.752	-0.105395	0.155112	-0.679476	0.496836	0.70214	145.752	-0.0159398	0.158521	-0.100553	0.919905	0.965905	145.752	0.0894548	0.15766	0.567391	0.570449	0.999953
ENSMUSG00000036073	Galt	protein_coding	451.562	0.144722	0.131604	1.09968	0.27147	0.999863	451.562	0.014924	0.13136	0.113612	0.909545	0.96239	451.562	-0.0273329	0.133267	-0.205099	0.837495	0.931971	451.562	-0.129798	0.115515	-1.12365	0.26116	0.479765	451.562	-0.172055	0.117679	-1.46207	0.143721	0.338019	451.562	-0.042257	0.117406	-0.359922	0.718906	0.999953
ENSMUSG00000036078	Sigmar1	protein_coding	820.153	0.0593853	0.175399	0.338573	0.734932	0.999863	820.153	0.327206	0.174696	1.873	0.0610682	0.21815	820.153	0.222945	0.175521	1.27019	0.204017	0.472497	820.153	0.267821	0.155424	1.72317	0.0848586	0.228884	820.153	0.16356	0.15635	1.04611	0.29551	0.531525	820.153	-0.104261	0.155562	-0.670221	0.502717	0.999953
ENSMUSG00000036083	Slc17a3	protein_coding	768.864	-0.0811601	0.159437	-0.509041	0.610723	0.999863	768.864	-0.968152	0.160714	-6.02406	1.70096e-09	9.53142e-08	768.864	-0.936396	0.161775	-5.78825	7.11228e-09	3.72118e-07	768.864	-0.886992	0.143793	-6.16851	6.89357e-10	2.6755e-08	768.864	-0.855235	0.144978	-5.89906	3.65587e-09	1.25895e-07	768.864	0.0317562	0.146381	0.216941	0.828254	0.999953
ENSMUSG00000036087	Slain2	protein_coding	365.96	-0.020994	0.153118	-0.13711	0.890944	0.999863	365.96	0.0471046	0.152071	0.309754	0.756748	0.890228	365.96	0.0507861	0.153822	0.330162	0.741278	0.885055	365.96	0.0680986	0.134673	0.505658	0.613097	0.791767	365.96	0.0717801	0.136647	0.525295	0.599378	0.786056	365.96	0.00368151	0.135473	0.0271751	0.97832	0.999953
ENSMUSG00000036093	Arl5a	protein_coding	718.998	-0.265484	0.155976	-1.70208	0.0887394	0.999863	718.998	-0.427872	0.155899	-2.74455	0.00605948	0.0415694	718.998	-0.263321	0.156495	-1.68262	0.0924496	0.294483	718.998	-0.162388	0.139606	-1.16319	0.244752	0.461491	718.998	0.0021629	0.140271	0.0154194	0.987698	0.994806	718.998	0.164551	0.140186	1.17381	0.240473	0.999953
ENSMUSG00000036097	Slf2	protein_coding	148.796	0.0486151	0.176384	0.275621	0.782839	0.999863	148.796	-0.171266	0.17657	-0.96996	0.332066	0.592271	148.796	-0.205079	0.180885	-1.13376	0.256897	0.535657	148.796	-0.219881	0.154996	-1.41862	0.156009	0.348133	148.796	-0.253694	0.159894	-1.58664	0.112593	0.288022	148.796	-0.033813	0.160099	-0.2112	0.832731	0.999953
ENSMUSG00000036098	Myrf	protein_coding	264.351	0.076396	0.165626	0.461257	0.644614	0.999863	264.351	-0.723993	0.168591	-4.29437	1.7519e-05	0.000365304	264.351	-0.780196	0.17195	-4.53734	5.69669e-06	0.0001462	264.351	-0.800389	0.149841	-5.34159	9.21324e-08	2.34541e-06	264.351	-0.856593	0.15361	-5.57641	2.45538e-08	7.40524e-07	264.351	-0.056203	0.156803	-0.35843	0.720021	0.999953
ENSMUSG00000036099	Vezt	protein_coding	219.217	0.214868	0.167567	1.28228	0.199744	0.999863	219.217	0.0765906	0.167233	0.457988	0.646961	0.824394	219.217	-0.0814824	0.171115	-0.476185	0.633942	0.826491	219.217	-0.138277	0.14576	-0.948664	0.342792	0.566336	219.217	-0.29635	0.150198	-1.97306	0.0484882	0.162715	219.217	-0.158073	0.149825	-1.05505	0.291403	0.999953
ENSMUSG00000036103	Colec12	protein_coding	376.458	-0.147151	0.206921	-0.711147	0.476993	0.999863	376.458	-0.441246	0.207185	-2.12972	0.0331947	0.144464	376.458	-0.581115	0.20918	-2.77807	0.00546832	0.0422045	376.458	-0.294095	0.185179	-1.58816	0.11225	0.278273	376.458	-0.433964	0.187408	-2.31561	0.0205798	0.0868109	376.458	-0.139869	0.1877	-0.745176	0.456165	0.999953
ENSMUSG00000036104	Rab3gap1	protein_coding	453.266	-0.0973211	0.156138	-0.623303	0.533086	0.999863	453.266	0.0538462	0.15502	0.347351	0.728328	0.87451	453.266	0.116501	0.156194	0.745874	0.455743	0.712341	453.266	0.151167	0.137887	1.09631	0.272942	0.49337	453.266	0.213822	0.139206	1.53601	0.124535	0.308407	453.266	0.0626546	0.13795	0.454182	0.649698	0.999953
ENSMUSG00000036110	Slc17a2	protein_coding	2976.95	-0.0936393	0.20833	-0.449475	0.653089	0.999863	2976.95	-0.504877	0.208406	-2.42257	0.0154113	0.0842607	2976.95	-0.494275	0.208594	-2.36956	0.0178094	0.0988973	2976.95	-0.411237	0.186372	-2.20654	0.0273462	0.101395	2976.95	-0.400636	0.186582	-2.14723	0.0317748	0.119171	2976.95	0.0106015	0.186667	0.0567936	0.95471	0.999953
ENSMUSG00000036112	Metap2	protein_coding	681.744	0.0427635	0.159495	0.268118	0.788608	0.999863	681.744	0.145185	0.15887	0.913858	0.360792	0.619416	681.744	0.284852	0.15947	1.78625	0.0740595	0.255562	681.744	0.102421	0.141142	0.72566	0.468047	0.676651	681.744	0.242088	0.141817	1.70705	0.0878122	0.244439	681.744	0.139667	0.141114	0.989748	0.322298	0.999953
ENSMUSG00000036114	Rpp25l	protein_coding	152.581	-0.0441574	0.219822	-0.200878	0.840794	0.999863	152.581	0.377924	0.215786	1.75138	0.0798801	0.257476	152.581	0.158862	0.220011	0.722065	0.470254	0.722144	152.581	0.422082	0.190291	2.21809	0.0265486	0.0993738	152.581	0.20302	0.195068	1.04076	0.297985	0.534253	152.581	-0.219062	0.190509	-1.14988	0.250193	0.999953
ENSMUSG00000036120	Rfxank	protein_coding	116.656	0.00675003	0.231558	0.0291506	0.976745	0.999863	116.656	-0.135758	0.231102	-0.587436	0.556911	0.773193	116.656	0.00459453	0.23362	0.0196667	0.984309	0.994747	116.656	-0.142508	0.204075	-0.698311	0.484983	0.692206	116.656	-0.0021555	0.206922	-0.010417	0.991689	0.996952	116.656	0.140352	0.206412	0.67996	0.49653	0.999953
ENSMUSG00000036138	Acaa1a	protein_coding	3401.36	-0.0859735	0.125876	-0.683003	0.494605	0.999863	3401.36	1.00439	0.125101	8.02863	9.8565e-16	1.31466e-13	3401.36	1.07631	0.125254	8.59303	8.47041e-18	1.57284e-15	3401.36	1.09037	0.111576	9.77238	1.47938e-22	2.37453e-20	3401.36	1.16229	0.111748	10.401	2.45353e-25	4.84061e-23	3401.36	0.0719187	0.110875	0.648649	0.516565	0.999953
ENSMUSG00000036151	Tm6sf2	protein_coding	347.175	0.217848	0.201723	1.07994	0.28017	0.999863	347.175	-0.274794	0.202598	-1.35635	0.174988	0.412941	347.175	-0.339468	0.204522	-1.65981	0.096952	0.303315	347.175	-0.492642	0.179657	-2.74213	0.00610418	0.0323484	347.175	-0.557316	0.181823	-3.06515	0.00217558	0.01562	347.175	-0.0646741	0.182793	-0.35381	0.723482	0.999953
ENSMUSG00000036155	Mgat5	protein_coding	85.3188	-0.241533	0.307211	-0.786211	0.431744	0.999863	85.3188	-0.114799	0.304612	-0.376869	0.706271	0.862572	85.3188	-0.589736	0.313417	-1.88164	0.0598856	0.223764	85.3188	0.126734	0.272364	0.465312	0.641708	0.808894	85.3188	-0.348203	0.282177	-1.23399	0.217208	0.441666	85.3188	-0.474937	0.279344	-1.70019	0.089096	0.999953
ENSMUSG00000036160	Surf6	protein_coding	154.215	0.288286	0.196384	1.46797	0.142113	0.999863	154.215	0.460319	0.193754	2.37579	0.0175115	0.0920279	154.215	0.491529	0.196562	2.50063	0.0123972	0.0775232	154.215	0.172034	0.166229	1.03492	0.300707	0.523761	154.215	0.203243	0.169493	1.19912	0.23048	0.45785	154.215	0.0312094	0.166439	0.187513	0.851259	0.999953
ENSMUSG00000036167	Pphln1	protein_coding	187.825	-0.204371	0.18084	-1.13012	0.258426	0.999863	187.825	0.163203	0.176908	0.922531	0.356252	0.615527	187.825	0.264627	0.178971	1.4786	0.139247	0.379145	187.825	0.367574	0.157384	2.33552	0.0195164	0.0787139	187.825	0.468998	0.1597	2.93674	0.00331682	0.0215139	187.825	0.101424	0.155233	0.653368	0.513519	0.999953
ENSMUSG00000036180	Gatad2a	protein_coding	483.419	0.051435	0.141377	0.363813	0.715997	0.999863	483.419	0.223918	0.140207	1.59705	0.110255	0.316245	483.419	0.121559	0.141971	0.856219	0.391877	0.663877	483.419	0.172483	0.123811	1.39311	0.163586	0.358187	483.419	0.0701236	0.125805	0.557397	0.577256	0.769837	483.419	-0.102359	0.124489	-0.822236	0.410943	0.999953
ENSMUSG00000036181	H1f2	protein_coding	457.607	-0.426051	0.547569	-0.778078	0.436523	0.999863	457.607	-0.467574	0.547421	-0.854139	0.393028	0.647897	457.607	-0.437316	0.547831	-0.798269	0.424715	0.690362	457.607	-0.0415226	0.489873	-0.084762	0.932451	0.967359	457.607	-0.0112648	0.490331	-0.0229739	0.981671	0.993413	457.607	0.0302578	0.490166	0.0617298	0.950778	0.999953
ENSMUSG00000036188	Ankmy2	protein_coding	92.5109	-0.137053	0.227301	-0.602956	0.546538	0.999863	92.5109	-0.524551	0.22925	-2.28812	0.0221307	0.10859	92.5109	-0.687638	0.236922	-2.90238	0.00370334	0.0317228	92.5109	-0.387498	0.204653	-1.89344	0.0582993	0.176107	92.5109	-0.550586	0.213212	-2.58234	0.00981319	0.0498824	92.5109	-0.163087	0.215288	-0.75753	0.448733	0.999953
ENSMUSG00000036197	Gxylt1	protein_coding	202.2	-0.115955	0.156027	-0.74317	0.457379	0.999863	202.2	-0.188735	0.155146	-1.2165	0.223794	0.475264	202.2	-0.132489	0.157941	-0.838851	0.401553	0.672203	202.2	-0.0727802	0.137698	-0.52855	0.597118	0.780713	202.2	-0.0165343	0.14084	-0.117398	0.906545	0.959802	202.2	0.0562458	0.139863	0.402151	0.687573	0.999953
ENSMUSG00000036199	Ndufa13	protein_coding	1503.14	0.117563	0.143769	0.817717	0.413519	0.999863	1503.14	0.138173	0.143545	0.962579	0.335759	0.596778	1503.14	0.248053	0.143885	1.72397	0.0847135	0.277612	1503.14	0.0206104	0.127816	0.16125	0.871896	0.937613	1503.14	0.13049	0.128198	1.01788	0.308735	0.54547	1503.14	0.10988	0.127946	0.858799	0.390452	0.999953
ENSMUSG00000036202	Rif1	protein_coding	147.458	-0.290648	0.223101	-1.30277	0.192654	0.999863	147.458	0.0487685	0.21939	0.222292	0.824087	0.923583	147.458	-0.0835334	0.223263	-0.374148	0.708294	0.867392	147.458	0.339417	0.196373	1.72843	0.0839116	0.227366	147.458	0.207115	0.200691	1.03201	0.302068	0.538209	147.458	-0.132302	0.196557	-0.673097	0.500886	0.999953
ENSMUSG00000036208	Nepro	protein_coding	102.236	0.133472	0.248198	0.537765	0.590739	0.999863	102.236	0.47939	0.243696	1.96717	0.0491638	0.189261	102.236	0.208928	0.249746	0.836565	0.402837	0.673175	102.236	0.345918	0.211814	1.63312	0.102443	0.260579	102.236	0.0754562	0.218747	0.344947	0.730134	0.865054	102.236	-0.270462	0.213626	-1.26606	0.205493	0.999953
ENSMUSG00000036214	Znrd1as	protein_coding	138.791	-0.122793	0.207415	-0.592019	0.553838	0.999863	138.791	-0.181448	0.206353	-0.879307	0.379235	0.633465	138.791	-0.23874	0.21046	-1.13437	0.256638	0.535322	138.791	-0.0586548	0.183471	-0.319695	0.7492	0.870222	138.791	-0.115947	0.188078	-0.616483	0.537575	0.739733	138.791	-0.0572919	0.186907	-0.306527	0.759204	0.999953
ENSMUSG00000036216	Leap2	protein_coding	412.106	-0.047355	0.257901	-0.183617	0.854314	0.999863	412.106	-0.326111	0.258063	-1.26369	0.206342	0.454207	412.106	-0.326612	0.259124	-1.26045	0.207507	0.476693	412.106	-0.278756	0.230426	-1.20974	0.226377	0.440527	412.106	-0.279257	0.231613	-1.20571	0.22793	0.45538	412.106	-0.000501166	0.231794	-0.00216212	0.998275	0.999953
ENSMUSG00000036241	Ube2r2	protein_coding	1059.37	0.0152983	0.116289	0.131555	0.895336	0.999863	1059.37	-0.281127	0.116463	-2.41388	0.0157836	0.0854118	1059.37	-0.179053	0.11714	-1.52854	0.126378	0.358322	1059.37	-0.296426	0.103668	-2.85937	0.00424487	0.0242162	1059.37	-0.194352	0.104428	-1.8611	0.0627298	0.195155	1059.37	0.102074	0.104622	0.975646	0.32924	0.999953
ENSMUSG00000036246	Gmip	protein_coding	67.9237	0.286253	0.30417	0.941094	0.346656	0.999863	67.9237	0.584837	0.29948	1.95284	0.0508383	0.193138	67.9237	0.00742534	0.310759	0.0238942	0.980937	0.992783	67.9237	0.298584	0.257891	1.15779	0.246949	0.463871	67.9237	-0.278828	0.270908	-1.02923	0.30337	0.539311	67.9237	-0.577412	0.265631	-2.17374	0.0297249	0.956883
ENSMUSG00000036249	Rbm43	protein_coding	52.6524	0.0850033	0.28371	0.299613	0.764472	0.999863	52.6524	-0.410658	0.287896	-1.42641	0.153751	0.383956	52.6524	-0.550518	0.298173	-1.8463	0.0648482	0.234564	52.6524	-0.495661	0.253092	-1.95842	0.0501806	0.157982	52.6524	-0.635521	0.264723	-2.4007	0.0163638	0.0729934	52.6524	-0.13986	0.269205	-0.519531	0.603391	0.999953
ENSMUSG00000036256	Igfbp7	protein_coding	454.305	-0.231635	0.17533	-1.32114	0.186456	0.999863	454.305	0.00399561	0.1741	0.02295	0.98169	0.992167	454.305	-0.0633005	0.175535	-0.360614	0.718388	0.872683	454.305	0.23563	0.155584	1.51448	0.129903	0.308859	454.305	0.168334	0.157189	1.0709	0.284213	0.51871	454.305	-0.0672961	0.155816	-0.431894	0.665818	0.999953
ENSMUSG00000036257	Pnpla8	protein_coding	1683.86	-0.0871395	0.151733	-0.574295	0.565768	0.999863	1683.86	0.518569	0.150994	3.43437	0.000593926	0.00680065	1683.86	0.549755	0.151311	3.63328	0.000279845	0.0038688	1683.86	0.605708	0.134699	4.49674	6.90029e-06	0.000106774	1683.86	0.636895	0.135055	4.71581	2.40746e-06	4.71047e-05	1683.86	0.0311863	0.134224	0.232345	0.81627	0.999953
ENSMUSG00000036270	Edc4	protein_coding	274.2	0.147808	0.141283	1.04619	0.295475	0.999863	274.2	-0.0538814	0.141306	-0.381309	0.702974	0.86021	274.2	0.0262574	0.143439	0.183056	0.854754	0.939584	274.2	-0.20169	0.123422	-1.63414	0.102229	0.260175	274.2	-0.121551	0.125858	-0.965776	0.334156	0.572961	274.2	0.0801389	0.125885	0.636605	0.524382	0.999953
ENSMUSG00000036275	9530068E07Rik	protein_coding	1410.1	-0.0674055	0.0997616	-0.675665	0.499253	0.999863	1410.1	0.00860691	0.0993224	0.0866563	0.930945	0.973588	1410.1	0.0821337	0.0999066	0.822105	0.411017	0.679801	1410.1	0.0760124	0.0884113	0.859759	0.389922	0.609395	1410.1	0.149539	0.0890671	1.67895	0.093162	0.254689	1410.1	0.0735268	0.0885749	0.830109	0.406477	0.999953
ENSMUSG00000036278	Macrod1	protein_coding	389.039	0.324814	0.157953	2.0564	0.0397443	0.999863	389.039	0.173851	0.157791	1.10178	0.270559	0.531246	389.039	0.154576	0.159523	0.968992	0.332549	0.611266	389.039	-0.150964	0.138145	-1.09279	0.274486	0.495209	389.039	-0.170238	0.140119	-1.21495	0.224386	0.450585	389.039	-0.0192742	0.139937	-0.137735	0.89045	0.999953
ENSMUSG00000036281	Snapc4	protein_coding	151.677	0.197957	0.222153	0.891086	0.372883	0.999863	151.677	-0.00926946	0.222208	-0.0417153	0.966726	0.985433	151.677	-0.117462	0.226145	-0.519412	0.603474	0.809055	151.677	-0.207227	0.194959	-1.06292	0.287817	0.510162	151.677	-0.315419	0.199435	-1.58156	0.113749	0.290117	151.677	-0.108193	0.199496	-0.54233	0.587591	0.999953
ENSMUSG00000036282	Naa30	protein_coding	252.96	-0.0210791	0.192848	-0.109304	0.912961	0.999863	252.96	0.128967	0.191155	0.674669	0.499886	0.733502	252.96	0.444399	0.191658	2.31871	0.0204105	0.109698	252.96	0.150046	0.169184	0.88688	0.375143	0.596392	252.96	0.465478	0.169751	2.74212	0.00610432	0.034824	252.96	0.315432	0.167826	1.87953	0.0601728	0.999953
ENSMUSG00000036285	Noa1	protein_coding	97.1018	-0.186292	0.225362	-0.826636	0.408443	0.999863	97.1018	-0.23054	0.223763	-1.03028	0.302876	0.563095	97.1018	-0.118046	0.227156	-0.519671	0.603293	0.809055	97.1018	-0.0442475	0.199568	-0.221717	0.824534	0.914102	97.1018	0.0682456	0.203365	0.335582	0.737186	0.869855	97.1018	0.112493	0.201592	0.558024	0.576828	0.999953
ENSMUSG00000036291	Ap5m1	protein_coding	198.214	-0.00174728	0.180073	-0.00970316	0.992258	0.999863	198.214	-0.0861703	0.179377	-0.480387	0.630952	0.814985	198.214	-0.0633532	0.182086	-0.347929	0.727893	0.877651	198.214	-0.084423	0.158446	-0.532817	0.59416	0.779366	198.214	-0.061606	0.161508	-0.381443	0.702875	0.8509	198.214	0.022817	0.160731	0.141958	0.887113	0.999953
ENSMUSG00000036292	Gramd1c	protein_coding	443.428	0.0125764	0.137963	0.0911575	0.927367	0.999863	443.428	-0.0572703	0.137513	-0.41647	0.677066	0.843677	443.428	-0.15917	0.139628	-1.13996	0.254301	0.532276	443.428	-0.0698466	0.121767	-0.57361	0.566232	0.758123	443.428	-0.171747	0.124149	-1.38339	0.166546	0.371277	443.428	-0.1019	0.12365	-0.824103	0.409881	0.999953
ENSMUSG00000036299	BC031181	protein_coding	557.034	-0.0959852	0.136907	-0.701097	0.483242	0.999863	557.034	0.0178074	0.135984	0.130953	0.895813	0.958033	557.034	0.0800808	0.137084	0.584175	0.559102	0.784901	557.034	0.113793	0.120943	0.940878	0.346767	0.569625	557.034	0.176066	0.122178	1.44106	0.149569	0.346905	557.034	0.0622734	0.121143	0.51405	0.607217	0.999953
ENSMUSG00000036309	Skp1a	protein_coding	2258.9	-0.128752	0.116146	-1.10853	0.267632	0.999863	2258.9	0.103941	0.115763	0.897879	0.36925	0.626518	2258.9	0.26424	0.11599	2.27812	0.0227194	0.118411	2258.9	0.232693	0.103356	2.25138	0.0243617	0.0931767	2258.9	0.392992	0.103611	3.79297	0.000148857	0.00165649	2258.9	0.160299	0.10318	1.55358	0.120284	0.999953
ENSMUSG00000036315	Znrd1	protein_coding	104.101	-0.176864	0.212828	-0.831017	0.405964	0.999863	104.101	-0.0964848	0.210014	-0.459421	0.645932	0.823613	104.101	-0.102655	0.214557	-0.478452	0.632329	0.825536	104.101	0.080379	0.186844	0.430193	0.667055	0.823643	104.101	0.0742087	0.191936	0.386632	0.699029	0.849019	104.101	-0.00617033	0.188811	-0.03268	0.97393	0.999953
ENSMUSG00000036323	Srp72	protein_coding	1324.54	-0.187931	0.104877	-1.79192	0.0731463	0.999863	1324.54	-0.066594	0.104366	-0.638084	0.523419	0.749778	1324.54	-0.15912	0.105259	-1.5117	0.13061	0.365479	1324.54	0.121337	0.0932053	1.30182	0.192978	0.397542	1324.54	0.0288101	0.0942047	0.305825	0.759738	0.880558	1324.54	-0.0925264	0.0936353	-0.988158	0.323075	0.999953
ENSMUSG00000036327	Qsox2	protein_coding	100.393	0.139714	0.229012	0.610072	0.541814	0.999863	100.393	0.642056	0.222124	2.89053	0.00384593	0.0292068	100.393	0.629815	0.22602	2.78655	0.00532724	0.0415902	100.393	0.502342	0.190438	2.63783	0.00834389	0.0409413	100.393	0.490102	0.194968	2.51376	0.0119453	0.0578036	100.393	-0.0122404	0.186829	-0.0655164	0.947763	0.999953
ENSMUSG00000036330	Slc18a1	protein_coding	49.7574	-0.0389452	0.327853	-0.118788	0.905443	0.999863	49.7574	0.202574	0.322018	0.629076	0.529299	0.753148	49.7574	0.0315647	0.330315	0.0955593	0.923871	0.970069	49.7574	0.241519	0.283094	0.853139	0.393582	0.612527	49.7574	0.0705099	0.292498	0.241061	0.809508	0.909808	49.7574	-0.171009	0.285942	-0.598053	0.549804	0.999953
ENSMUSG00000036333	Kidins220	protein_coding	627.529	-0.0909622	0.136527	-0.666256	0.505247	0.999863	627.529	-0.0299393	0.135866	-0.22036	0.825591	0.924154	627.529	-0.119048	0.137306	-0.867022	0.38593	0.660061	627.529	0.0610229	0.12095	0.504528	0.61389	0.792294	627.529	-0.0280855	0.122567	-0.229144	0.818757	0.915747	627.529	-0.0891083	0.121829	-0.731421	0.464522	0.999953
ENSMUSG00000036339	Tmem260	protein_coding	252.173	-0.0431674	0.155911	-0.276872	0.781879	0.999863	252.173	0.10568	0.153945	0.686479	0.492411	0.728728	252.173	0.12612	0.156275	0.80704	0.419643	0.686597	252.173	0.148847	0.135808	1.09602	0.273071	0.493508	252.173	0.169287	0.138442	1.2228	0.221406	0.446442	252.173	0.0204397	0.136225	0.150044	0.88073	0.999953
ENSMUSG00000036352	Ubac1	protein_coding	255.628	0.180612	0.189998	0.9506	0.341808	0.999863	255.628	0.0127886	0.189862	0.0673575	0.946297	0.978857	255.628	0.06031	0.191744	0.314533	0.753116	0.891501	255.628	-0.167823	0.167165	-1.00394	0.315408	0.539641	255.628	-0.120302	0.1693	-0.710585	0.477341	0.698135	255.628	0.0475213	0.169147	0.280947	0.778751	0.999953
ENSMUSG00000036368	Rmdn2	protein_coding	436.679	-0.189047	0.149439	-1.26505	0.205855	0.999863	436.679	-0.210569	0.148848	-1.41466	0.157169	0.388106	436.679	-0.367961	0.151091	-2.43535	0.0148772	0.0876165	436.679	-0.0215218	0.13295	-0.161878	0.871402	0.937427	436.679	-0.178914	0.135458	-1.32081	0.186564	0.398103	436.679	-0.157392	0.134805	-1.16755	0.242987	0.999953
ENSMUSG00000036371	Serbp1	protein_coding	1650.09	-0.0206559	0.113211	-0.182456	0.855225	0.999863	1650.09	0.135021	0.112791	1.1971	0.231269	0.484753	1650.09	0.132302	0.113318	1.16753	0.242997	0.520042	1650.09	0.155677	0.100447	1.54984	0.121179	0.294324	1650.09	0.152958	0.101039	1.51385	0.130064	0.318075	1650.09	-0.0027196	0.100568	-0.0270424	0.978426	0.999953
ENSMUSG00000036372	Tmem258	protein_coding	312.562	-0.206762	0.145555	-1.4205	0.155461	0.999863	312.562	-0.17199	0.144416	-1.19094	0.233678	0.488829	312.562	-0.233825	0.147007	-1.59057	0.111707	0.333459	312.562	0.0347715	0.128961	0.269628	0.787446	0.894353	312.562	-0.0270629	0.131856	-0.205245	0.83738	0.925774	312.562	-0.0618344	0.130597	-0.473474	0.635875	0.999953
ENSMUSG00000036376	Abt1	protein_coding	131.15	-0.0319928	0.193968	-0.164939	0.868992	0.999863	131.15	0.16909	0.190423	0.887971	0.374557	0.630251	131.15	0.241494	0.193473	1.2482	0.211957	0.482495	131.15	0.201083	0.167017	1.20396	0.228604	0.443169	131.15	0.273487	0.170487	1.60415	0.108681	0.281052	131.15	0.0724043	0.166443	0.43501	0.663555	0.999953
ENSMUSG00000036390	Gadd45a	protein_coding	82.0174	0.203022	0.456337	0.444895	0.656395	0.999863	82.0174	0.351908	0.453829	0.775419	0.438092	0.685777	82.0174	1.24747	0.451284	2.76427	0.00570496	0.0434642	82.0174	0.148886	0.400253	0.371979	0.709909	0.84511	82.0174	1.04445	0.397365	2.62844	0.00857765	0.0452631	82.0174	0.895565	0.394482	2.27023	0.0231937	0.896508
ENSMUSG00000036391	Sec24a	protein_coding	1051.92	-0.213177	0.143336	-1.48725	0.136948	0.999863	1051.92	0.22047	0.142372	1.54854	0.121492	0.335137	1051.92	0.174864	0.143058	1.22234	0.22158	0.494664	1051.92	0.433646	0.127161	3.41023	0.000649093	0.0052448	1051.92	0.388041	0.127927	3.0333	0.00241899	0.0169348	1051.92	-0.0456054	0.126847	-0.35953	0.719198	0.999953
ENSMUSG00000036398	Ppp1r11	protein_coding	239.321	-0.177713	0.162755	-1.0919	0.274875	0.999863	239.321	0.129362	0.159786	0.809592	0.418175	0.668487	239.321	0.12561	0.162234	0.77425	0.438783	0.700721	239.321	0.307074	0.142029	2.16205	0.0306143	0.110319	239.321	0.303323	0.144778	2.09509	0.036163	0.132073	239.321	-0.00375181	0.141432	-0.0265273	0.978837	0.999953
ENSMUSG00000036402	Gng12	protein_coding	537.192	-0.153649	0.139812	-1.09897	0.271781	0.999863	537.192	-0.0561037	0.13892	-0.403857	0.686318	0.849488	537.192	-0.00954115	0.140101	-0.0681017	0.945705	0.978244	537.192	0.0975452	0.123844	0.787648	0.430902	0.64649	537.192	0.144108	0.125168	1.15132	0.249601	0.480334	537.192	0.0465626	0.124171	0.374989	0.707669	0.999953
ENSMUSG00000036403	Cep135	protein_coding	52.8922	-0.0305838	0.278999	-0.10962	0.912711	0.999863	52.8922	-0.506215	0.283216	-1.78738	0.0738756	0.244616	52.8922	-0.345965	0.287826	-1.202	0.229365	0.502792	52.8922	-0.475631	0.250949	-1.89533	0.0580486	0.175461	52.8922	-0.315381	0.25614	-1.23129	0.218216	0.442602	52.8922	0.16025	0.260727	0.614629	0.5388	0.999953
ENSMUSG00000036427	Gpi1	protein_coding	1400.64	0.054985	0.115671	0.475358	0.634532	0.999863	1400.64	-0.0558604	0.115555	-0.483411	0.628804	0.813571	1400.64	-0.160641	0.116374	-1.38039	0.167468	0.4217	1400.64	-0.110845	0.102824	-1.07801	0.28103	0.501508	1400.64	-0.215626	0.103744	-2.07844	0.0376691	0.136361	1400.64	-0.104781	0.103615	-1.01125	0.311896	0.999953
ENSMUSG00000036430	Tbcc	protein_coding	72.8682	-0.0959114	0.237266	-0.404236	0.686039	0.999863	72.8682	-0.330819	0.237738	-1.39153	0.164065	0.397365	72.8682	-0.502582	0.246657	-2.03757	0.0415925	0.176567	72.8682	-0.234908	0.210963	-1.1135	0.265493	0.485183	72.8682	-0.406671	0.220966	-1.84043	0.0657057	0.200462	72.8682	-0.171763	0.221473	-0.77555	0.438015	0.999953
ENSMUSG00000036432	Siah2	protein_coding	151.695	0.210658	0.306379	0.687574	0.491721	0.999863	151.695	0.143432	0.305748	0.469118	0.638985	0.819944	151.695	0.382327	0.306679	1.24667	0.212519	0.482711	151.695	-0.0672266	0.270118	-0.248879	0.803454	0.903186	151.695	0.171668	0.271171	0.633062	0.526693	0.731776	151.695	0.238895	0.270458	0.883299	0.377075	0.999953
ENSMUSG00000036435	Exoc1	protein_coding	138.463	0.0906592	0.210091	0.431524	0.666088	0.999863	138.463	0.0648971	0.208853	0.31073	0.756006	0.889695	138.463	-0.11291	0.213849	-0.527987	0.597509	0.80673	138.463	-0.0257621	0.183184	-0.140636	0.888158	0.945504	138.463	-0.203569	0.18886	-1.07788	0.281086	0.515071	138.463	-0.177807	0.187482	-0.948392	0.34293	0.999953
ENSMUSG00000036438	Calm2	protein_coding	768.079	-0.184019	0.135191	-1.36118	0.173458	0.999863	768.079	-0.155235	0.134688	-1.15255	0.249097	0.50556	768.079	-0.0426746	0.135409	-0.315153	0.752645	0.891501	768.079	0.0287845	0.120307	0.239259	0.810905	0.906536	768.079	0.141345	0.121113	1.16705	0.243191	0.472267	768.079	0.11256	0.120551	0.93371	0.350453	0.999953
ENSMUSG00000036442	Thap11	protein_coding	147.834	-0.0496243	0.196304	-0.252793	0.800428	0.999863	147.834	-0.0655659	0.195014	-0.336212	0.736711	0.879352	147.834	-0.443373	0.202018	-2.19472	0.0281836	0.136794	147.834	-0.0159416	0.172511	-0.0924091	0.926373	0.964514	147.834	-0.393749	0.180392	-2.18275	0.0290545	0.111456	147.834	-0.377807	0.178986	-2.11082	0.034788	0.958897
ENSMUSG00000036450	Hif1an	protein_coding	336.945	0.0618216	0.148015	0.417671	0.676187	0.999863	336.945	0.281656	0.146174	1.92685	0.0539978	0.201006	336.945	0.261451	0.148154	1.76472	0.0776102	0.26343	336.945	0.219834	0.128339	1.71292	0.086728	0.231944	336.945	0.199629	0.13059	1.52867	0.126346	0.311344	336.945	-0.0202048	0.1285	-0.157236	0.875059	0.999953
ENSMUSG00000036452	Arhgap26	protein_coding	72.0363	0.11982	0.237189	0.505169	0.61344	0.999863	72.0363	-0.206779	0.238713	-0.866222	0.386368	0.639781	72.0363	-0.576149	0.251154	-2.29401	0.0217901	0.114513	72.0363	-0.326599	0.208407	-1.56712	0.117086	0.287329	72.0363	-0.69597	0.222548	-3.12728	0.00176434	0.0131252	72.0363	-0.36937	0.224172	-1.64771	0.0994127	0.999953
ENSMUSG00000036461	Elf1	protein_coding	144.74	-0.148205	0.179825	-0.824163	0.409847	0.999863	144.74	-0.398683	0.180275	-2.21152	0.0269996	0.125091	144.74	-0.460171	0.185094	-2.48615	0.0129135	0.0795645	144.74	-0.250477	0.160753	-1.55815	0.119199	0.291188	144.74	-0.311966	0.16614	-1.87773	0.0604178	0.190655	144.74	-0.0614889	0.166626	-0.369022	0.712111	0.999953
ENSMUSG00000036473	Tbc1d24	protein_coding	296.596	0.058971	0.293173	0.201148	0.840583	0.999863	296.596	0.0292003	0.292765	0.0997398	0.920551	0.967549	296.596	-0.181068	0.294586	-0.614655	0.538783	0.772016	296.596	-0.0297707	0.260799	-0.114152	0.909118	0.95589	296.596	-0.24004	0.262841	-0.913248	0.361112	0.597333	296.596	-0.210269	0.262387	-0.80137	0.422918	0.999953
ENSMUSG00000036478	Btg1	protein_coding	336.223	0.138905	0.173779	0.799316	0.424107	0.999863	336.223	0.788588	0.170416	4.62744	3.70208e-06	9.29147e-05	336.223	0.810458	0.17179	4.71772	2.385e-06	6.80299e-05	336.223	0.649684	0.148912	4.36288	1.28363e-05	0.000185587	336.223	0.671554	0.150483	4.46266	8.09493e-06	0.000134963	336.223	0.0218701	0.146585	0.149197	0.881398	0.999953
ENSMUSG00000036499	Eea1	protein_coding	369.043	-0.125759	0.16203	-0.776144	0.437664	0.999863	369.043	-0.095935	0.161172	-0.595235	0.551687	0.76955	369.043	-0.0490366	0.162677	-0.301436	0.763082	0.894974	369.043	0.0298236	0.143548	0.20776	0.835416	0.920036	369.043	0.076722	0.145236	0.528257	0.597321	0.78401	369.043	0.0468984	0.144278	0.325056	0.745139	0.999953
ENSMUSG00000036501	Fam13b	protein_coding	263.829	0.205973	0.179418	1.14801	0.250964	0.999863	263.829	0.215513	0.178462	1.20761	0.227196	0.479721	263.829	0.30832	0.180062	1.7123	0.086842	0.281982	263.829	0.00953935	0.156261	0.0610475	0.951321	0.976058	263.829	0.102346	0.158086	0.647408	0.517368	0.726494	263.829	0.0928069	0.157001	0.591125	0.554437	0.999953
ENSMUSG00000036503	Rnf13	protein_coding	1342.49	0.0360131	0.152518	0.236124	0.813337	0.999863	1342.49	-0.0992411	0.152449	-0.650979	0.51506	0.74354	1342.49	-0.054751	0.152911	-0.358057	0.720301	0.873176	1342.49	-0.135254	0.135965	-0.99477	0.319848	0.544386	1342.49	-0.090764	0.136483	-0.665018	0.506039	0.718146	1342.49	0.0444901	0.136407	0.326158	0.744305	0.999953
ENSMUSG00000036513	Commd2	protein_coding	165.776	0.00249347	0.19518	0.0127752	0.989807	0.999863	165.776	0.0294128	0.193646	0.151889	0.879274	0.949997	165.776	0.0685682	0.196415	0.349098	0.727016	0.877212	165.776	0.0269193	0.170679	0.157719	0.874678	0.938943	165.776	0.0660747	0.173815	0.380145	0.703838	0.850951	165.776	0.0391554	0.17209	0.227528	0.820013	0.999953
ENSMUSG00000036528	Ppfibp2	protein_coding	353.154	0.0370753	0.165848	0.223549	0.823108	0.999863	353.154	-0.0620833	0.165475	-0.375182	0.707525	0.863213	353.154	0.0107829	0.166925	0.0645968	0.948495	0.979096	353.154	-0.0991586	0.146573	-0.676513	0.498715	0.703325	353.154	-0.0262925	0.148209	-0.177402	0.859193	0.936943	353.154	0.0728661	0.147791	0.493036	0.621987	0.999953
ENSMUSG00000036529	Sbf1	protein_coding	461.47	0.181488	0.138418	1.31117	0.189802	0.999863	461.47	0.145746	0.137876	1.05708	0.290476	0.551375	461.47	0.124006	0.13952	0.888804	0.374109	0.64934	461.47	-0.0357427	0.121116	-0.29511	0.76791	0.882216	461.47	-0.0574822	0.122985	-0.467392	0.640219	0.813252	461.47	-0.0217395	0.122375	-0.177647	0.859	0.999953
ENSMUSG00000036534	Slc38a7	protein_coding	244.871	0.0403729	0.187996	0.214754	0.829959	0.999863	244.871	-0.283517	0.188581	-1.50343	0.132729	0.353487	244.871	-0.300756	0.191084	-1.57395	0.115499	0.338736	244.871	-0.32389	0.167235	-1.93674	0.0527769	0.163868	244.871	-0.341129	0.170052	-2.00603	0.0448535	0.15348	244.871	-0.017239	0.170698	-0.100991	0.919558	0.999953
ENSMUSG00000036550	Cnot1	protein_coding	859.711	-0.15731	0.125099	-1.25749	0.208576	0.999863	859.711	-0.190351	0.124756	-1.52579	0.127062	0.343718	859.711	-0.211397	0.125781	-1.68067	0.0928263	0.295186	859.711	-0.0330405	0.111383	-0.29664	0.766742	0.881653	859.711	-0.0540863	0.11253	-0.48064	0.630772	0.807229	859.711	-0.0210458	0.112148	-0.18766	0.851143	0.999953
ENSMUSG00000036552	Ermard	protein_coding	105.908	0.154565	0.20858	0.741037	0.458671	0.999863	105.908	-0.357065	0.211457	-1.68859	0.0912976	0.279802	105.908	-0.647619	0.220508	-2.93694	0.00331471	0.029119	105.908	-0.51163	0.185343	-2.76045	0.00577222	0.0308399	105.908	-0.802184	0.195606	-4.10101	4.11343e-05	0.000547879	105.908	-0.290554	0.198672	-1.46248	0.14361	0.999953
ENSMUSG00000036553	Sh3tc1	protein_coding	56.5866	-0.29144	0.339963	-0.85727	0.391296	0.999863	56.5866	0.142101	0.332548	0.427311	0.669153	0.839656	56.5866	-0.0416625	0.339623	-0.122673	0.902366	0.960698	56.5866	0.433541	0.2975	1.45728	0.145039	0.332143	56.5866	0.249777	0.305389	0.817899	0.413415	0.644896	56.5866	-0.183764	0.297112	-0.618499	0.536247	0.999953
ENSMUSG00000036555	Iqce	protein_coding	65.2086	0.220627	0.252712	0.873036	0.382644	0.999863	65.2086	-1.16341	0.269303	-4.32006	1.55986e-05	0.000330467	65.2086	-0.91253	0.272755	-3.3456	0.000821039	0.00939038	65.2086	-1.38403	0.238735	-5.79738	6.73607e-09	2.16239e-07	65.2086	-1.13316	0.242622	-4.67047	3.0051e-06	5.72602e-05	65.2086	0.250877	0.259858	0.965438	0.334325	0.999953
ENSMUSG00000036561	Ppp6r2	protein_coding	406.378	0.0148119	0.138016	0.10732	0.914535	0.999863	406.378	0.235209	0.13635	1.72504	0.0845204	0.266714	406.378	0.268585	0.137897	1.94773	0.0514475	0.20172	406.378	0.220397	0.120134	1.8346	0.0665652	0.192993	406.378	0.253774	0.121886	2.08205	0.0373381	0.135528	406.378	0.0333764	0.119997	0.278143	0.780902	0.999953
ENSMUSG00000036565	Ttyh3	protein_coding	74.2481	0.0743471	0.353433	0.210357	0.833389	0.999863	74.2481	0.0782964	0.351891	0.222502	0.823923	0.923583	74.2481	-0.387432	0.360538	-1.07459	0.282557	0.563478	74.2481	0.00394924	0.311067	0.0126958	0.98987	0.995019	74.2481	-0.461779	0.320816	-1.43939	0.150041	0.34732	74.2481	-0.465728	0.319117	-1.45943	0.144447	0.999953
ENSMUSG00000036568	Bicral	protein_coding	152.715	0.0559478	0.202842	0.27582	0.782686	0.999863	152.715	-0.476395	0.205185	-2.32179	0.0202444	0.101756	152.715	-0.41244	0.208337	-1.97968	0.0477398	0.192545	152.715	-0.532343	0.18171	-2.92964	0.00339359	0.0202376	152.715	-0.468388	0.185262	-2.52825	0.0114633	0.055785	152.715	0.063955	0.187825	0.340504	0.733477	0.999953
ENSMUSG00000036570	Fxyd1	protein_coding	1771.44	0.0746362	0.138498	0.538899	0.589957	0.999863	1771.44	0.0395137	0.138352	0.285603	0.775182	0.89967	1771.44	0.0705041	0.138738	0.508182	0.611326	0.813669	1771.44	-0.0351225	0.123333	-0.284778	0.775814	0.887314	1771.44	-0.00413205	0.123766	-0.0333859	0.973367	0.989457	1771.44	0.0309905	0.123603	0.250726	0.802026	0.999953
ENSMUSG00000036572	Upf3b	protein_coding	222.475	0.136745	0.228195	0.599246	0.549009	0.999863	222.475	-0.320917	0.229289	-1.39962	0.161628	0.393677	222.475	-0.268989	0.231259	-1.16315	0.244768	0.521827	222.475	-0.457662	0.203362	-2.25047	0.0244188	0.0933235	222.475	-0.405734	0.205581	-1.9736	0.0484275	0.162569	222.475	0.0519277	0.206795	0.251107	0.801731	0.999953
ENSMUSG00000036580	Spg20	protein_coding	309.473	-0.0174565	0.223306	-0.078173	0.93769	0.999863	309.473	-0.143161	0.223072	-0.641772	0.521021	0.748154	309.473	-0.090558	0.224405	-0.403547	0.686546	0.855923	309.473	-0.125705	0.198617	-0.632898	0.5268	0.725749	309.473	-0.0731015	0.200114	-0.3653	0.714888	0.85696	309.473	0.0526031	0.199852	0.26321	0.792389	0.999953
ENSMUSG00000036585	Fgf1	protein_coding	2042.83	0.0898214	0.18816	0.477366	0.633102	0.999863	2042.83	0.423432	0.187848	2.25412	0.0241884	0.115864	2042.83	0.50372	0.188041	2.67877	0.00738921	0.0525739	2042.83	0.333611	0.167645	1.98998	0.0465929	0.150182	2042.83	0.413899	0.167862	2.46571	0.0136742	0.0641062	2042.83	0.0802881	0.167511	0.479299	0.631726	0.999953
ENSMUSG00000036591	Arhgap21	protein_coding	358.288	-0.103653	0.197312	-0.525328	0.599355	0.999863	358.288	-0.467552	0.197833	-2.36336	0.0181099	0.0941279	358.288	-0.375	0.199096	-1.88352	0.0596304	0.223555	358.288	-0.363898	0.176668	-2.05979	0.0394187	0.133846	358.288	-0.271346	0.17808	-1.52373	0.127576	0.313559	358.288	0.092552	0.178658	0.518041	0.60443	0.999953
ENSMUSG00000036594	H2-Aa	protein_coding	273.997	0.0738951	0.310019	0.238356	0.811605	0.999863	273.997	0.879747	0.307623	2.85983	0.00423874	0.031483	273.997	0.094422	0.310766	0.303836	0.761253	0.894314	273.997	0.805852	0.273262	2.94901	0.00318795	0.0192292	273.997	0.0205269	0.276796	0.0741587	0.940884	0.975218	273.997	-0.785325	0.274109	-2.86501	0.00417001	0.598333
ENSMUSG00000036606	Plxnb2	protein_coding	1694.61	0.0791644	0.147835	0.535493	0.592309	0.999863	1694.61	-0.177598	0.147882	-1.20094	0.229774	0.48335	1694.61	-0.327009	0.148491	-2.20221	0.0276504	0.134988	1694.61	-0.256762	0.131943	-1.94601	0.0516532	0.161491	1694.61	-0.406174	0.132625	-3.06257	0.00219445	0.0157078	1694.61	-0.149412	0.132678	-1.12612	0.260114	0.999953
ENSMUSG00000036611	Eepd1	protein_coding	275.994	0.385718	0.22709	1.69853	0.0894085	0.999863	275.994	1.01733	0.224274	4.53611	5.73017e-06	0.000133987	275.994	0.769092	0.226445	3.39637	0.000682865	0.00810367	275.994	0.631613	0.195558	3.2298	0.00123877	0.00892106	275.994	0.383374	0.198045	1.9358	0.0528927	0.17338	275.994	-0.24824	0.194809	-1.27427	0.202568	0.999953
ENSMUSG00000036613	Eipr1	protein_coding	76.8812	-0.00493713	0.261964	-0.0188466	0.984963	0.999863	76.8812	0.137852	0.258273	0.533745	0.593518	0.79567	76.8812	0.0799779	0.263723	0.303264	0.761688	0.894493	76.8812	0.142789	0.226688	0.629894	0.528764	0.727608	76.8812	0.084915	0.232878	0.364633	0.715386	0.857128	76.8812	-0.057874	0.228718	-0.253036	0.80024	0.999953
ENSMUSG00000036615	Rfxap	protein_coding	82.1382	0.0428255	0.247024	0.173366	0.862364	0.999863	82.1382	0.201766	0.243342	0.829144	0.407023	0.659453	82.1382	-0.0425414	0.250969	-0.169509	0.865396	0.943053	82.1382	0.15894	0.212585	0.747657	0.454667	0.666723	82.1382	-0.085367	0.221273	-0.385799	0.699646	0.849488	82.1382	-0.244307	0.217156	-1.12503	0.260576	0.999953
ENSMUSG00000036617	Etl4	protein_coding	102.736	-0.0211894	0.286013	-0.0740855	0.940942	0.999863	102.736	-0.944124	0.291643	-3.23726	0.00120682	0.0119671	102.736	-0.813283	0.294812	-2.75864	0.00580417	0.0441113	102.736	-0.922935	0.26059	-3.54171	0.000397547	0.00347246	102.736	-0.792093	0.264133	-2.99884	0.00271007	0.0185302	102.736	0.130842	0.270219	0.484207	0.628239	0.999953
ENSMUSG00000036620	Mgat4b	protein_coding	242.237	-0.0847794	0.206449	-0.410656	0.681325	0.999863	242.237	-0.381508	0.206881	-1.84409	0.0651698	0.2259	242.237	-0.337845	0.208876	-1.61744	0.105783	0.322632	242.237	-0.296729	0.184453	-1.6087	0.107682	0.269918	242.237	-0.253065	0.186687	-1.35556	0.17524	0.383484	242.237	0.0436637	0.187166	0.233289	0.815537	0.999953
ENSMUSG00000036622	Atp13a2	protein_coding	177.51	0.314243	0.30924	1.01618	0.309544	0.999863	177.51	0.173369	0.309032	0.561007	0.574793	0.784651	177.51	-0.253355	0.313066	-0.809271	0.418359	0.685444	177.51	-0.140874	0.273349	-0.515363	0.6063	0.788225	177.51	-0.567598	0.277901	-2.04244	0.0411075	0.144555	177.51	-0.426724	0.27767	-1.5368	0.124342	0.999953
ENSMUSG00000036632	Alg5	protein_coding	426.831	-0.0903385	0.130752	-0.690916	0.489618	0.999863	426.831	0.103522	0.129221	0.801125	0.423059	0.672661	426.831	-0.0342714	0.131551	-0.260517	0.794465	0.910515	426.831	0.19386	0.114543	1.69246	0.0905579	0.239099	426.831	0.0560671	0.117167	0.478524	0.632277	0.807859	426.831	-0.137793	0.115455	-1.19348	0.232683	0.999953
ENSMUSG00000036636	Clcn7	protein_coding	456.305	0.0300328	0.154266	0.194682	0.845642	0.999863	456.305	0.149388	0.153318	0.974366	0.329875	0.590197	456.305	-0.090477	0.155567	-0.581596	0.560839	0.786021	456.305	0.119355	0.135802	0.878895	0.379458	0.601015	456.305	-0.12051	0.138335	-0.871144	0.383676	0.618692	456.305	-0.239865	0.137277	-1.7473	0.0805847	0.999953
ENSMUSG00000036639	Nudt1	protein_coding	154.909	0.144696	0.186371	0.776385	0.437522	0.999863	154.909	0.243801	0.184071	1.32449	0.185341	0.428301	154.909	0.411692	0.186015	2.21321	0.0268828	0.132579	154.909	0.0991045	0.159521	0.621263	0.534427	0.731964	154.909	0.266996	0.16176	1.65056	0.0988275	0.26393	154.909	0.167892	0.159105	1.05523	0.291322	0.999953
ENSMUSG00000036644	Tbc1d9b	protein_coding	571.369	0.0275565	0.187286	0.147136	0.883025	0.999863	571.369	-0.0157978	0.186978	-0.0844906	0.932666	0.973798	571.369	-0.171046	0.188324	-0.908254	0.363744	0.641104	571.369	-0.0433544	0.166481	-0.260417	0.794542	0.897783	571.369	-0.198602	0.167991	-1.18222	0.237119	0.465006	571.369	-0.155248	0.167647	-0.926039	0.354426	0.999953
ENSMUSG00000036646	Man1b1	protein_coding	347.656	0.101593	0.149527	0.679429	0.496866	0.999863	347.656	-0.0276813	0.149244	-0.185477	0.852855	0.938884	347.656	-0.054316	0.151357	-0.358862	0.719699	0.872893	347.656	-0.129274	0.131517	-0.982948	0.325633	0.550306	347.656	-0.155909	0.13391	-1.16428	0.244309	0.473712	347.656	-0.0266347	0.133593	-0.199372	0.841972	0.999953
ENSMUSG00000036655	Colec11	protein_coding	265.515	-0.0555657	0.233267	-0.238206	0.811721	0.999863	265.515	0.100933	0.231964	0.435124	0.663472	0.835338	265.515	0.215919	0.2331	0.926293	0.354294	0.63305	265.515	0.156499	0.206339	0.758457	0.448178	0.66162	265.515	0.271485	0.207615	1.30763	0.190997	0.405003	265.515	0.114986	0.20615	0.557777	0.576996	0.999953
ENSMUSG00000036661	Dennd3	protein_coding	55.8979	0.0263236	0.296693	0.0887234	0.929302	0.999863	55.8979	-0.810733	0.305154	-2.6568	0.0078887	0.0510287	55.8979	-0.767479	0.312005	-2.45983	0.0139002	0.0834717	55.8979	-0.837057	0.27139	-3.08434	0.00204007	0.013333	55.8979	-0.793803	0.27907	-2.84446	0.0044487	0.0269362	55.8979	0.0432544	0.28805	0.150163	0.880636	0.999953
ENSMUSG00000036676	Tmtc3	protein_coding	55.6595	-0.177105	0.310835	-0.569773	0.568831	0.999863	55.6595	-0.398867	0.311165	-1.28185	0.199895	0.448048	55.6595	-0.139062	0.313489	-0.443597	0.657334	0.839056	55.6595	-0.221762	0.277968	-0.797797	0.424989	0.641889	55.6595	0.0380429	0.280566	0.135593	0.892143	0.954072	55.6595	0.259804	0.280932	0.924795	0.355073	0.999953
ENSMUSG00000036678	Aaas	protein_coding	74.0465	0.160789	0.286454	0.561307	0.574588	0.999863	74.0465	-0.388764	0.290011	-1.34051	0.180078	0.420864	74.0465	-0.301153	0.294246	-1.02347	0.306085	0.586898	74.0465	-0.549553	0.255271	-2.15283	0.0313324	0.112138	74.0465	-0.461941	0.260072	-1.77621	0.0756989	0.220847	74.0465	0.0876117	0.263985	0.331881	0.739979	0.999953
ENSMUSG00000036686	Cc2d1a	protein_coding	115.552	0.0994192	0.218344	0.455332	0.64887	0.999863	115.552	-0.356416	0.220518	-1.61626	0.106037	0.309452	115.552	-0.37674	0.225191	-1.67298	0.0943317	0.298323	115.552	-0.455835	0.194283	-2.34625	0.0189634	0.0772403	115.552	-0.476159	0.19957	-2.38592	0.0170365	0.0753555	115.552	-0.0203235	0.201947	-0.100638	0.919838	0.999953
ENSMUSG00000036687	Tmem184a	protein_coding	148.939	0.299645	0.229626	1.30493	0.191917	0.999863	148.939	0.0800162	0.229754	0.348269	0.727638	0.874493	148.939	0.0125887	0.233288	0.0539621	0.956965	0.982394	148.939	-0.219629	0.200682	-1.09441	0.273775	0.494403	148.939	-0.287056	0.204719	-1.40219	0.160857	0.362867	148.939	-0.0674275	0.204863	-0.329134	0.742054	0.999953
ENSMUSG00000036693	Nop14	protein_coding	188.953	-0.173684	0.191442	-0.90724	0.36428	0.999863	188.953	0.190123	0.187903	1.01182	0.311626	0.572583	188.953	0.139116	0.190811	0.729079	0.465953	0.718447	188.953	0.363807	0.166987	2.17865	0.0293574	0.107011	188.953	0.3128	0.170253	1.83727	0.0661703	0.20149	188.953	-0.051007	0.166263	-0.306785	0.759007	0.999953
ENSMUSG00000036698	Ago2	protein_coding	258.946	0.257292	0.204021	1.26111	0.20727	0.999863	258.946	0.0586264	0.20402	0.287357	0.773839	0.899205	258.946	0.0231369	0.206163	0.112226	0.910644	0.964523	258.946	-0.198666	0.179612	-1.10608	0.26869	0.488763	258.946	-0.234155	0.182043	-1.28627	0.198351	0.414928	258.946	-0.0354895	0.182042	-0.194953	0.84543	0.999953
ENSMUSG00000036707	Cab39	protein_coding	776.94	0.039258	0.127608	0.307646	0.758352	0.999863	776.94	0.0712519	0.12709	0.560641	0.575043	0.784651	776.94	0.165804	0.127866	1.2967	0.194735	0.461266	776.94	0.031994	0.112707	0.283868	0.776512	0.887683	776.94	0.126546	0.113582	1.11414	0.265219	0.498519	776.94	0.0945519	0.113	0.836743	0.402737	0.999953
ENSMUSG00000036712	Cyld	protein_coding	284.174	-0.0138088	0.165115	-0.0836313	0.93335	0.999863	284.174	-0.322903	0.165626	-1.94959	0.0512249	0.194045	284.174	-0.34231	0.168094	-2.03642	0.041708	0.17696	284.174	-0.309094	0.147071	-2.10166	0.0355831	0.123523	284.174	-0.328501	0.149845	-2.19227	0.02836	0.109497	284.174	-0.0194073	0.150408	-0.129031	0.897333	0.999953
ENSMUSG00000036721	Zscan12	protein_coding	93.9314	0.0333874	0.22649	0.147412	0.882806	0.999863	93.9314	0.0293328	0.224502	0.130657	0.896047	0.958033	93.9314	0.0768663	0.228576	0.336283	0.736658	0.882818	93.9314	-0.00405458	0.196543	-0.0206295	0.983541	0.992026	93.9314	0.0434789	0.201184	0.216115	0.828898	0.921863	93.9314	0.0475335	0.198944	0.238929	0.81116	0.999953
ENSMUSG00000036737	Oxsr1	protein_coding	421.365	-0.0987456	0.12809	-0.770909	0.440761	0.999863	421.365	0.490509	0.124591	3.93696	8.25193e-05	0.00135906	421.365	0.592316	0.125813	4.70791	2.5027e-06	7.09599e-05	421.365	0.589255	0.109806	5.36634	8.03488e-08	2.06767e-06	421.365	0.691062	0.111191	6.21511	5.12877e-10	2.11172e-08	421.365	0.101807	0.107141	0.950218	0.342002	0.999953
ENSMUSG00000036748	Cuedc2	protein_coding	167.131	-0.0367111	0.177103	-0.207287	0.835785	0.999863	167.131	0.0370496	0.175064	0.211635	0.832392	0.928475	167.131	0.0866281	0.177957	0.486792	0.626406	0.821843	167.131	0.0737607	0.154174	0.478425	0.632347	0.803487	167.131	0.123339	0.157451	0.783348	0.433423	0.663648	167.131	0.0495785	0.155155	0.319542	0.749315	0.999953
ENSMUSG00000036751	Cox6b1	protein_coding	2028.05	-0.060228	0.119181	-0.505349	0.613314	0.999863	2028.05	-0.0271882	0.118961	-0.228546	0.819221	0.921357	2028.05	0.145606	0.119208	1.22144	0.221919	0.494971	2028.05	0.0330399	0.106153	0.311249	0.755612	0.875312	2028.05	0.205834	0.106429	1.934	0.0531133	0.173745	2028.05	0.172794	0.106183	1.62732	0.103669	0.999953
ENSMUSG00000036752	Tubb4b	protein_coding	742.246	-0.258531	0.223753	-1.15543	0.247915	0.999863	742.246	0.395138	0.22255	1.7755	0.0758149	0.249035	742.246	0.304917	0.223201	1.36611	0.171905	0.427956	742.246	0.653669	0.198931	3.2859	0.00101655	0.00758013	742.246	0.563449	0.19966	2.82204	0.00477192	0.0285096	742.246	-0.0902202	0.19831	-0.454944	0.649149	0.999953
ENSMUSG00000036764	Dnajc12	protein_coding	130.097	-0.132668	0.337858	-0.392675	0.69456	0.999863	130.097	0.107926	0.335763	0.321435	0.747881	0.884959	130.097	-0.309913	0.340436	-0.910343	0.362642	0.639905	130.097	0.240594	0.299336	0.803758	0.421537	0.639736	130.097	-0.177245	0.304569	-0.581954	0.560598	0.757651	130.097	-0.417839	0.302244	-1.38246	0.166831	0.999953
ENSMUSG00000036775	Decr2	protein_coding	2871.35	-0.220769	0.163671	-1.34886	0.177381	0.999863	2871.35	0.419687	0.163245	2.5709	0.0101433	0.0614179	2871.35	0.443385	0.163422	2.71313	0.00666503	0.0488151	2871.35	0.640456	0.145935	4.38865	1.14057e-05	0.000166943	2871.35	0.664154	0.146133	4.54487	5.49679e-06	9.56886e-05	2871.35	0.0236983	0.145655	0.162702	0.870753	0.999953
ENSMUSG00000036779	Tent4b	protein_coding	368.562	-0.128059	0.172358	-0.742983	0.457492	0.999863	368.562	0.126667	0.170725	0.741934	0.458127	0.701983	368.562	0.187305	0.172009	1.08892	0.276188	0.557794	368.562	0.254726	0.151917	1.67674	0.0935924	0.2443	368.562	0.315364	0.153359	2.05638	0.0397457	0.141448	368.562	0.0606382	0.151521	0.400197	0.689012	0.999953
ENSMUSG00000036781	Rps27l	protein_coding	1516.66	-0.0617127	0.13489	-0.457505	0.647308	0.999863	1516.66	0.0160216	0.134589	0.119041	0.905243	0.960629	1516.66	0.0302514	0.135064	0.223978	0.822775	0.923897	1516.66	0.0777342	0.120082	0.647344	0.517409	0.718666	1516.66	0.0919641	0.120614	0.762464	0.445783	0.672974	1516.66	0.0142298	0.120278	0.118308	0.905824	0.999953
ENSMUSG00000036792	Mbd5	protein_coding	87.9539	0.563984	0.278275	2.02672	0.0426914	0.999863	87.9539	0.522364	0.276974	1.88597	0.059299	0.213928	87.9539	0.487894	0.281201	1.73503	0.0827348	0.273664	87.9539	-0.0416205	0.235235	-0.176932	0.859562	0.929393	87.9539	-0.0760904	0.240199	-0.316781	0.751409	0.877286	87.9539	-0.0344699	0.23869	-0.144413	0.885174	0.999953
ENSMUSG00000036810	Cnep1r1	protein_coding	160.004	0.177816	0.245447	0.72446	0.468784	0.999863	160.004	-0.321573	0.247153	-1.30111	0.193221	0.438724	160.004	-0.0458241	0.248149	-0.184663	0.853493	0.93907	160.004	-0.499389	0.218483	-2.28571	0.022271	0.0868641	160.004	-0.22364	0.219609	-1.01836	0.308509	0.545172	160.004	0.275749	0.221515	1.24483	0.213193	0.999953
ENSMUSG00000036813	Entpd8	protein_coding	908.016	0.024525	0.12031	0.203847	0.838473	0.999863	908.016	-0.367856	0.120699	-3.0477	0.00230599	0.0196736	908.016	-0.275814	0.12151	-2.26989	0.0232145	0.120397	908.016	-0.392381	0.107432	-3.65235	0.00025985	0.00245873	908.016	-0.300339	0.108342	-2.77213	0.00556909	0.0323143	908.016	0.0920419	0.108774	0.846175	0.397455	0.999953
ENSMUSG00000036817	Sun1	protein_coding	173.936	-0.022231	0.194284	-0.114425	0.908901	0.999863	173.936	-0.743291	0.197662	-3.76042	0.000169629	0.00240544	173.936	-0.782074	0.201763	-3.8762	0.0001061	0.00174136	173.936	-0.72106	0.176195	-4.0924	4.26932e-05	0.00051834	173.936	-0.759843	0.180784	-4.20305	2.63343e-05	0.000369461	173.936	-0.0387831	0.184409	-0.210311	0.833425	0.999953
ENSMUSG00000036819	Jmjd4	protein_coding	125.233	0.206018	0.19824	1.03923	0.298696	0.999863	125.233	-0.180378	0.199782	-0.902874	0.366593	0.624394	125.233	-0.412768	0.206792	-1.99605	0.045928	0.18796	125.233	-0.386397	0.174191	-2.21823	0.026539	0.0993738	125.233	-0.618786	0.182188	-3.39641	0.000682752	0.00597014	125.233	-0.232389	0.183865	-1.26392	0.20626	0.999953
ENSMUSG00000036820	Amdhd2	protein_coding	189.147	0.129855	0.165763	0.783376	0.433406	0.999863	189.147	-0.133152	0.166195	-0.801182	0.423026	0.672661	189.147	-0.310717	0.1711	-1.816	0.0693711	0.245129	189.147	-0.263007	0.145515	-1.80742	0.0706964	0.200949	189.147	-0.440572	0.151093	-2.91589	0.00354672	0.0227096	189.147	-0.177565	0.151567	-1.17153	0.241386	0.999953
ENSMUSG00000036822	Topors	protein_coding	293.853	-0.0773211	0.148186	-0.521783	0.601821	0.999863	293.853	-0.36521	0.148645	-2.45692	0.0140133	0.0782465	293.853	-0.28701	0.150678	-1.90479	0.0568079	0.215274	293.853	-0.287888	0.132205	-2.17759	0.0294364	0.107134	293.853	-0.209689	0.134487	-1.55918	0.118954	0.298633	293.853	0.0781994	0.134992	0.579287	0.562395	0.999953
ENSMUSG00000036825	Ssx2ip	protein_coding	107.461	-0.0787284	0.230621	-0.341376	0.73282	0.999863	107.461	-0.397007	0.231669	-1.71368	0.086587	0.271396	107.461	-0.50517	0.237379	-2.12811	0.0333276	0.153284	107.461	-0.318278	0.206029	-1.54482	0.122389	0.296576	107.461	-0.426441	0.212429	-2.00745	0.0447018	0.153102	107.461	-0.108163	0.213567	-0.50646	0.612534	0.999953
ENSMUSG00000036833	Pnpla7	protein_coding	856.803	-0.37877	0.191285	-1.98014	0.0476884	0.999863	856.803	-0.0527516	0.190494	-0.276919	0.781842	0.902822	856.803	0.185986	0.190753	0.975011	0.329555	0.609037	856.803	0.326019	0.170614	1.91086	0.0560228	0.171141	856.803	0.564756	0.170902	3.30456	0.000951244	0.0078686	856.803	0.238737	0.170017	1.4042	0.160259	0.999953
ENSMUSG00000036835	Psenen	protein_coding	135.546	0.036046	0.199003	0.181133	0.856263	0.999863	135.546	0.0252958	0.197448	0.128114	0.898059	0.958375	135.546	0.192365	0.199621	0.963651	0.335221	0.614388	135.546	-0.0107502	0.173144	-0.062088	0.950493	0.975736	135.546	0.156319	0.175618	0.890109	0.373407	0.609193	135.546	0.167069	0.173854	0.960976	0.336564	0.999953
ENSMUSG00000036840	Siah1a	protein_coding	78.7209	0.110651	0.261125	0.423747	0.67175	0.999863	78.7209	0.511509	0.254322	2.01127	0.0442971	0.176406	78.7209	0.700591	0.256663	2.72962	0.0063408	0.0471393	78.7209	0.400858	0.219214	1.82862	0.0674573	0.194507	78.7209	0.58994	0.221926	2.65828	0.00785417	0.0422848	78.7209	0.189082	0.213879	0.884061	0.376663	0.999953
ENSMUSG00000036845	Lin37	protein_coding	54.0114	0.608385	0.320038	1.90098	0.0573053	0.999863	54.0114	0.909081	0.314325	2.89217	0.00382589	0.0291247	54.0114	0.575436	0.323782	1.77723	0.0755301	0.259174	54.0114	0.300696	0.259075	1.16065	0.245783	0.462516	54.0114	-0.0329491	0.270471	-0.121821	0.903041	0.958399	54.0114	-0.333645	0.263685	-1.26531	0.205759	0.999953
ENSMUSG00000036850	Mrpl41	protein_coding	228.988	0.0162404	0.157528	0.103096	0.917887	0.999863	228.988	-0.098768	0.157033	-0.628965	0.529372	0.753148	228.988	-0.118108	0.160015	-0.738106	0.46045	0.716117	228.988	-0.115008	0.138393	-0.831031	0.405956	0.624634	228.988	-0.134349	0.141768	-0.947665	0.3433	0.581583	228.988	-0.0193403	0.141218	-0.136954	0.891068	0.999953
ENSMUSG00000036854	Hspb6	protein_coding	200.694	0.101497	0.239003	0.424668	0.671079	0.999863	200.694	0.119269	0.238058	0.501006	0.616367	0.806549	200.694	-0.0616074	0.241104	-0.255522	0.79832	0.912705	200.694	0.0177715	0.210589	0.0843896	0.932747	0.967451	200.694	-0.163104	0.214026	-0.762078	0.446013	0.673214	200.694	-0.180876	0.21297	-0.849303	0.395713	0.999953
ENSMUSG00000036860	Mrpl55	protein_coding	172.459	0.0246895	0.176085	0.140213	0.888491	0.999863	172.459	0.168995	0.173622	0.973354	0.330378	0.590759	172.459	0.135569	0.17703	0.765796	0.443798	0.704689	172.459	0.144306	0.152036	0.949152	0.342543	0.566123	172.459	0.11088	0.155918	0.711141	0.476997	0.697738	172.459	-0.0334262	0.15313	-0.218287	0.827206	0.999953
ENSMUSG00000036863	Syde2	protein_coding	61.5436	0.000696474	0.305675	0.00227848	0.998182	0.999863	61.5436	-0.303962	0.30696	-0.990234	0.32206	0.583602	61.5436	-0.0634843	0.309359	-0.205212	0.837406	0.931971	61.5436	-0.304659	0.271489	-1.12218	0.261788	0.480359	61.5436	-0.0641807	0.2742	-0.234066	0.814934	0.913521	61.5436	0.240478	0.275631	0.872463	0.382956	0.999953
ENSMUSG00000036867	Smad6	protein_coding	42.3674	0.0532031	0.323222	0.164602	0.869257	0.999863	42.3674	0.0628225	0.320135	0.196237	0.844424	0.935174	42.3674	-0.278806	0.3338	-0.835248	0.403578	0.673757	42.3674	0.00961936	0.279563	0.0344086	0.972551	0.986541	42.3674	-0.332009	0.295113	-1.12502	0.260579	0.49324	42.3674	-0.341628	0.291728	-1.17105	0.241579	0.999953
ENSMUSG00000036873	2410004B18Rik	protein_coding	69.3624	-0.167304	0.274267	-0.610003	0.54186	0.999863	69.3624	0.281566	0.266287	1.05738	0.29034	0.551242	69.3624	0.312546	0.270709	1.15454	0.248277	0.525992	69.3624	0.44887	0.235644	1.90487	0.0567975	0.172727	69.3624	0.479849	0.240629	1.99414	0.0461363	0.15688	69.3624	0.0309796	0.231493	0.133825	0.893541	0.999953
ENSMUSG00000036875	Dna2	protein_coding	124.105	-0.0536732	0.242876	-0.22099	0.8251	0.999863	124.105	-0.586135	0.245354	-2.38894	0.0168973	0.0898481	124.105	-0.473501	0.248209	-1.90767	0.0564339	0.214593	124.105	-0.532462	0.218649	-2.43523	0.0148821	0.0642946	124.105	-0.419828	0.221848	-1.89241	0.0584362	0.186432	124.105	0.112634	0.224558	0.501579	0.615964	0.999953
ENSMUSG00000036879	Phkb	protein_coding	237.155	0.229331	0.220652	1.03933	0.298651	0.999863	237.155	0.210977	0.219908	0.959387	0.337364	0.598479	237.155	0.281097	0.221477	1.26919	0.204373	0.472975	237.155	-0.0183534	0.19356	-0.0948198	0.924458	0.96377	237.155	0.0517661	0.195341	0.265004	0.791006	0.898828	237.155	0.0701195	0.1945	0.360511	0.718465	0.999953
ENSMUSG00000036880	Acaa2	protein_coding	11853	-0.117981	0.103707	-1.13764	0.255272	0.999863	11853	0.275162	0.103594	2.65616	0.00790362	0.0510789	11853	0.401031	0.103647	3.86921	0.00010919	0.00178282	11853	0.393143	0.0926062	4.24533	2.18277e-05	0.000292374	11853	0.519012	0.0926652	5.60094	2.13196e-08	6.49186e-07	11853	0.125869	0.0925388	1.36017	0.173776	0.999953
ENSMUSG00000036885	Arhgef26	protein_coding	595.832	-0.125539	0.643031	-0.19523	0.845213	0.999863	595.832	-0.315069	0.643025	-0.48998	0.624148	0.810929	595.832	-0.153597	0.643202	-0.238801	0.81126	0.918535	595.832	-0.189531	0.575078	-0.329574	0.741722	0.865464	595.832	-0.0280588	0.575276	-0.0487744	0.961099	0.984535	595.832	0.161472	0.575269	0.280689	0.778949	0.999953
ENSMUSG00000036887	C1qa	protein_coding	378.741	0.130292	0.502736	0.259165	0.795508	0.999863	378.741	1.38459	0.501139	2.76288	0.0057294	0.0397199	378.741	0.394879	0.502682	0.785545	0.432134	0.695677	378.741	1.25429	0.447006	2.80599	0.00501629	0.027475	378.741	0.264587	0.448736	0.589628	0.55544	0.752937	378.741	-0.989706	0.446945	-2.21438	0.0268027	0.943574
ENSMUSG00000036890	Gtdc1	protein_coding	70.3559	-0.0991637	0.294085	-0.337195	0.73597	0.999863	70.3559	-0.0604648	0.291525	-0.207409	0.835691	0.93062	70.3559	-0.0207032	0.295887	-0.0699699	0.944218	0.977818	70.3559	0.0386989	0.258508	0.149701	0.881001	0.942492	70.3559	0.0784605	0.263416	0.297857	0.765812	0.884441	70.3559	0.0397617	0.260556	0.152603	0.878711	0.999953
ENSMUSG00000036892	Prodh2	protein_coding	2376.02	0.218932	0.13076	1.6743	0.0940719	0.999863	2376.02	0.101852	0.130704	0.77926	0.435827	0.684117	2376.02	0.136681	0.131008	1.0433	0.296809	0.577109	2376.02	-0.11708	0.116432	-1.00557	0.314625	0.538694	2376.02	-0.0822509	0.116774	-0.70436	0.481209	0.700761	2376.02	0.0348291	0.11671	0.298424	0.76538	0.999953
ENSMUSG00000036893	Ehmt1	protein_coding	324.415	0.0870412	0.184424	0.471963	0.636953	0.999863	324.415	0.10196	0.183612	0.555301	0.578689	0.786752	324.415	0.341892	0.184321	1.85487	0.0636148	0.232421	324.415	0.014919	0.162294	0.0919261	0.926757	0.964756	324.415	0.254851	0.163096	1.56259	0.11815	0.296942	324.415	0.239932	0.162178	1.47944	0.139023	0.999953
ENSMUSG00000036896	C1qc	protein_coding	397.835	0.35285	0.565233	0.624256	0.532459	0.999863	397.835	1.6595	0.563886	2.94297	0.00325084	0.0257835	397.835	0.457692	0.565425	0.809466	0.418247	0.685379	397.835	1.30665	0.502751	2.59899	0.00934973	0.0447407	397.835	0.104842	0.504477	0.207824	0.835366	0.924713	397.835	-1.2018	0.502968	-2.38943	0.0168747	0.827997
ENSMUSG00000036898	Zfp157	protein_coding	68.2003	0.123414	0.235168	0.524791	0.599729	0.999863	68.2003	-0.341435	0.238752	-1.43009	0.152692	0.383249	68.2003	-0.279525	0.244505	-1.14323	0.252944	0.531299	68.2003	-0.464849	0.208402	-2.23054	0.0257119	0.097086	68.2003	-0.402938	0.214969	-1.8744	0.0608754	0.191398	68.2003	0.0619106	0.218884	0.282847	0.777294	0.999953
ENSMUSG00000036904	Fzd8	protein_coding	124.108	-0.032142	0.312703	-0.102787	0.918132	0.999863	124.108	-1.33652	0.319439	-4.18396	2.86477e-05	0.000554793	124.108	-1.30905	0.323375	-4.0481	5.16359e-05	0.000940369	124.108	-1.30438	0.286251	-4.55676	5.19484e-06	8.29598e-05	124.108	-1.27691	0.290636	-4.3935	1.11542e-05	0.000175757	124.108	0.0274691	0.297872	0.0922178	0.926525	0.999953
ENSMUSG00000036905	C1qb	protein_coding	450.089	0.148331	0.580351	0.255589	0.798268	0.999863	450.089	1.38258	0.579229	2.38693	0.0169897	0.0902369	450.089	0.277183	0.580484	0.477503	0.633004	0.825923	450.089	1.23425	0.517176	2.38651	0.0170089	0.0714617	450.089	0.128852	0.518582	0.24847	0.803771	0.90594	450.089	-1.1054	0.517326	-2.13675	0.0326182	0.956959
ENSMUSG00000036908	Unc93b1	protein_coding	363.984	-0.0425618	0.260398	-0.163449	0.870165	0.999863	363.984	-0.0187531	0.25993	-0.0721469	0.942485	0.977569	363.984	-0.640826	0.262919	-2.43735	0.0147955	0.087407	363.984	0.0238087	0.23188	0.102677	0.918219	0.96009	363.984	-0.598264	0.235226	-2.54335	0.0109794	0.0541538	363.984	-0.622072	0.234707	-2.65042	0.00803922	0.692103
ENSMUSG00000036916	Zfp280c	protein_coding	110.68	0.119612	0.244394	0.489422	0.624543	0.999863	110.68	-0.0545348	0.244212	-0.223309	0.823295	0.923583	110.68	-0.287309	0.250389	-1.14745	0.251195	0.52958	110.68	-0.174147	0.21468	-0.811193	0.417255	0.635682	110.68	-0.406921	0.221681	-1.83562	0.0664141	0.202037	110.68	-0.232774	0.22148	-1.05099	0.293262	0.999953
ENSMUSG00000036918	Ttc7	protein_coding	632.476	0.107439	0.206572	0.520102	0.602992	0.999863	632.476	-0.311833	0.206935	-1.50691	0.131833	0.351578	632.476	-0.264879	0.207717	-1.27519	0.202241	0.470528	632.476	-0.419272	0.184468	-2.27287	0.0230341	0.0892525	632.476	-0.372318	0.185345	-2.00878	0.0445601	0.152761	632.476	0.0469544	0.185749	0.252784	0.800435	0.999953
ENSMUSG00000036932	Aifm1	protein_coding	1096.14	-0.119176	0.115021	-1.03612	0.300148	0.999863	1096.14	-0.103543	0.114646	-0.903157	0.366443	0.624364	1096.14	-0.139953	0.115535	-1.21134	0.225764	0.499062	1096.14	0.0156326	0.102249	0.152888	0.878487	0.941307	1096.14	-0.0207773	0.103245	-0.201242	0.840509	0.926939	1096.14	-0.03641	0.102826	-0.354091	0.72327	0.999953
ENSMUSG00000036934	4921524J17Rik	protein_coding	53.6326	-0.109247	0.270301	-0.404169	0.686088	0.999863	53.6326	-0.504594	0.273403	-1.8456	0.06495	0.225551	53.6326	-0.314221	0.277449	-1.13253	0.25741	0.536055	53.6326	-0.395347	0.243394	-1.62431	0.104309	0.263684	53.6326	-0.204973	0.247929	-0.826741	0.408384	0.641147	53.6326	0.190373	0.251308	0.757529	0.448733	0.999953
ENSMUSG00000036940	Kdm1a	protein_coding	150.182	0.0331256	0.196282	0.168766	0.865981	0.999863	150.182	-0.131737	0.196034	-0.672011	0.501577	0.734891	150.182	0.0291449	0.198168	0.147071	0.883076	0.951607	150.182	-0.164863	0.172664	-0.954822	0.339668	0.563337	150.182	-0.00398068	0.175083	-0.022736	0.981861	0.993413	150.182	0.160882	0.174806	0.92035	0.35739	0.999953
ENSMUSG00000036941	Elac1	protein_coding	183.895	0.099328	0.200187	0.496176	0.61977	0.999863	183.895	-0.133933	0.200396	-0.668341	0.503916	0.736383	183.895	-0.00244824	0.202345	-0.0120993	0.990346	0.996879	183.895	-0.233261	0.176646	-1.3205	0.186669	0.390319	183.895	-0.101776	0.178855	-0.569044	0.569326	0.763887	183.895	0.131485	0.179088	0.734189	0.462834	0.999953
ENSMUSG00000036948	Map11	protein_coding	136.186	0.117353	0.286881	0.409065	0.682492	0.999863	136.186	0.209429	0.285294	0.734083	0.462898	0.705106	136.186	0.130347	0.288278	0.452157	0.651156	0.835789	136.186	0.0920765	0.251927	0.365489	0.714746	0.847776	136.186	0.0129936	0.255301	0.0508954	0.959409	0.983503	136.186	-0.0790828	0.253516	-0.311945	0.755083	0.999953
ENSMUSG00000036955	Kifbp	protein_coding	132.642	-0.125282	0.218118	-0.574376	0.565713	0.999863	132.642	-0.476524	0.21933	-2.17264	0.0298078	0.133845	132.642	-0.26665	0.221231	-1.2053	0.228087	0.501621	132.642	-0.351242	0.195676	-1.79502	0.0726508	0.205158	132.642	-0.141368	0.197804	-0.714686	0.474803	0.696035	132.642	0.209874	0.19914	1.0539	0.291928	0.999953
ENSMUSG00000036957	Lrfn3	protein_coding	115.586	0.301427	0.378474	0.796428	0.425784	0.999863	115.586	2.66162	0.358577	7.42274	1.14726e-13	1.2934e-11	115.586	2.44418	0.36094	6.77169	1.27285e-11	1.07624e-09	115.586	2.3602	0.301863	7.81876	5.33449e-15	4.47059e-13	115.586	2.14275	0.304666	7.0331	2.01994e-12	1.21839e-10	115.586	-0.217449	0.279565	-0.777813	0.436679	0.999953
ENSMUSG00000036959	Bcorl1	protein_coding	60.8483	0.331986	0.278401	1.19247	0.233075	0.999863	60.8483	-0.59034	0.287162	-2.05578	0.0398039	0.164031	60.8483	-0.772767	0.2982	-2.59144	0.0095575	0.0637944	60.8483	-0.922326	0.250795	-3.67761	0.000235434	0.00225664	60.8483	-1.10475	0.263362	-4.1948	2.73108e-05	0.000382028	60.8483	-0.182427	0.272607	-0.669194	0.503372	0.999953
ENSMUSG00000036966	Spryd3	protein_coding	150.937	-0.156333	0.227561	-0.686995	0.492086	0.999863	150.937	-0.0553826	0.225697	-0.245384	0.806159	0.915716	150.937	-0.326078	0.230669	-1.41362	0.157473	0.407294	150.937	0.100951	0.201039	0.502144	0.615566	0.79301	150.937	-0.169745	0.206605	-0.821592	0.411309	0.643639	150.937	-0.270695	0.20455	-1.32337	0.185713	0.999953
ENSMUSG00000036975	Tmem177	protein_coding	96.721	0.00651039	0.235943	0.027593	0.977987	0.999863	96.721	-0.234754	0.236344	-0.993274	0.320577	0.582187	96.721	-0.429114	0.243362	-1.76328	0.0778536	0.263783	96.721	-0.241264	0.208778	-1.1556	0.247843	0.464767	96.721	-0.435625	0.21669	-2.01036	0.0443935	0.152376	96.721	-0.19436	0.217126	-0.895149	0.370708	0.999953
ENSMUSG00000036980	Taf6	protein_coding	143.514	0.0742156	0.205784	0.360647	0.718363	0.999863	143.514	0.182311	0.203546	0.895674	0.370427	0.62719	143.514	0.13104	0.207222	0.632364	0.527149	0.765308	143.514	0.108095	0.178201	0.606592	0.544122	0.7395	143.514	0.056824	0.182389	0.311555	0.755379	0.87897	143.514	-0.0512715	0.179859	-0.285064	0.775595	0.999953
ENSMUSG00000036983	Tfb1m	protein_coding	108.489	-0.143733	0.240822	-0.596841	0.550613	0.999863	108.489	-0.0469642	0.238251	-0.197121	0.843733	0.934849	108.489	0.0408647	0.241225	0.169405	0.865478	0.943053	108.489	0.0967686	0.211766	0.45696	0.6477	0.813061	108.489	0.184597	0.215106	0.858171	0.390798	0.625451	108.489	0.0878289	0.212223	0.413852	0.678983	0.999953
ENSMUSG00000036985	Zdhhc9	protein_coding	847.581	-0.0887498	0.137241	-0.64667	0.517846	0.999863	847.581	-0.268405	0.137205	-1.95624	0.0504374	0.192443	847.581	-0.383394	0.138416	-2.76987	0.00560795	0.0429323	847.581	-0.179655	0.122424	-1.46749	0.142244	0.327909	847.581	-0.294644	0.12378	-2.38039	0.0172943	0.0761754	847.581	-0.114989	0.123739	-0.929286	0.352741	0.999953
ENSMUSG00000036986	Pml	protein_coding	151.717	0.0297097	0.208599	0.142425	0.886744	0.999863	151.717	-0.604043	0.2115	-2.856	0.00429014	0.0316908	151.717	-0.79771	0.217299	-3.67102	0.000241588	0.00343519	151.717	-0.633753	0.18792	-3.37246	0.000745012	0.00587263	151.717	-0.82742	0.194425	-4.25573	2.08368e-05	0.000302181	151.717	-0.193667	0.197534	-0.980423	0.326877	0.999953
ENSMUSG00000036989	Trim3	protein_coding	142.464	0.0566406	0.187938	0.30138	0.763125	0.999863	142.464	-0.676114	0.192247	-3.51691	0.000436607	0.00535579	142.464	-0.706538	0.197207	-3.58273	0.000340024	0.00456742	142.464	-0.732755	0.170418	-4.29975	1.70989e-05	0.000237429	142.464	-0.763178	0.175994	-4.33639	1.44842e-05	0.000219816	142.464	-0.0304233	0.180588	-0.168468	0.866215	0.999953
ENSMUSG00000036990	Otud4	protein_coding	464.857	-0.0607922	0.157002	-0.387205	0.698604	0.999863	464.857	0.125309	0.155799	0.804299	0.421225	0.67094	464.857	0.240204	0.156755	1.53235	0.125436	0.357579	464.857	0.186101	0.138378	1.34487	0.178667	0.379367	464.857	0.300996	0.139454	2.15839	0.0308978	0.116482	464.857	0.114895	0.138098	0.831983	0.405419	0.999953
ENSMUSG00000036992	Nxt1	protein_coding	81.1124	-0.0545065	0.290183	-0.187835	0.851006	0.999863	81.1124	-0.0530381	0.288235	-0.18401	0.854006	0.939201	81.1124	0.160067	0.290311	0.551364	0.581384	0.796453	81.1124	0.00146835	0.255197	0.00575378	0.995409	0.99786	81.1124	0.214573	0.257539	0.833167	0.40475	0.638618	81.1124	0.213105	0.255342	0.834587	0.40395	0.999953
ENSMUSG00000036995	Asap3	protein_coding	132.474	-0.0367911	0.186532	-0.197238	0.843642	0.999863	132.474	-0.92393	0.192571	-4.79786	1.60372e-06	4.63767e-05	132.474	-1.12973	0.20083	-5.62533	1.85158e-08	9.03836e-07	132.474	-0.887139	0.17201	-5.15748	2.50299e-07	5.82391e-06	132.474	-1.09294	0.181208	-6.03142	1.62529e-09	6.07738e-08	132.474	-0.205804	0.187419	-1.09809	0.272164	0.999953
ENSMUSG00000037001	Zfp39	protein_coding	66.1937	-0.0822371	0.246187	-0.334043	0.738347	0.999863	66.1937	-1.34567	0.26174	-5.14124	2.72925e-07	1.00178e-05	66.1937	-1.13833	0.266182	-4.27651	1.89844e-05	0.000403098	66.1937	-1.26343	0.235896	-5.35587	8.51476e-08	2.18294e-06	66.1937	-1.05609	0.240816	-4.38548	1.15731e-05	0.000181453	66.1937	0.207338	0.256694	0.807726	0.419248	0.999953
ENSMUSG00000037003	Tns2	protein_coding	1222.65	0.0512789	0.165355	0.310114	0.756475	0.999863	1222.65	0.176548	0.165002	1.06998	0.284629	0.546078	1222.65	0.206178	0.165451	1.24615	0.212709	0.482711	1222.65	0.125269	0.147056	0.851847	0.394299	0.613541	1222.65	0.154899	0.14756	1.04973	0.293842	0.52933	1222.65	0.0296295	0.147164	0.201337	0.840435	0.999953
ENSMUSG00000037007	Zfp113	protein_coding	152.353	0.111172	0.290068	0.383263	0.701525	0.999863	152.353	0.0796152	0.289267	0.275231	0.783139	0.903328	152.353	-0.0132974	0.29209	-0.0455251	0.963689	0.985112	152.353	-0.0315571	0.256178	-0.123185	0.901961	0.951707	152.353	-0.12447	0.259361	-0.479909	0.631292	0.807229	152.353	-0.0929126	0.258465	-0.359479	0.719237	0.999953
ENSMUSG00000037013	Ss18	protein_coding	330.318	-0.0231154	0.144444	-0.16003	0.872857	0.999863	330.318	0.041665	0.143214	0.290929	0.771106	0.89798	330.318	0.118691	0.144888	0.819188	0.412679	0.680967	330.318	0.0647804	0.12651	0.512059	0.608609	0.789092	330.318	0.141806	0.128402	1.10439	0.269423	0.502816	330.318	0.0770256	0.127017	0.606422	0.544235	0.999953
ENSMUSG00000037017	Zscan21	protein_coding	227.345	0.154259	0.178248	0.86542	0.386808	0.999863	227.345	0.250726	0.176622	1.41957	0.155734	0.386176	227.345	0.418497	0.178025	2.35077	0.0187344	0.10273	227.345	0.0964664	0.154262	0.625343	0.531746	0.73006	227.345	0.264238	0.155867	1.69528	0.0900226	0.248188	227.345	0.167772	0.154004	1.0894	0.27598	0.999953
ENSMUSG00000037022	Mmaa	protein_coding	246.532	-0.0173631	0.199955	-0.0868348	0.930803	0.999863	246.532	-0.0522142	0.199196	-0.262125	0.793225	0.908764	246.532	0.170899	0.200157	0.853827	0.393201	0.664957	246.532	-0.0348511	0.176709	-0.197223	0.843653	0.924377	246.532	0.188262	0.177792	1.05889	0.289648	0.524669	246.532	0.223113	0.176937	1.26098	0.207317	0.999953
ENSMUSG00000037025	Foxa2	protein_coding	244.516	0.770734	0.234943	3.28052	0.00103616	0.999863	244.516	0.105044	0.236544	0.444079	0.656985	0.831216	244.516	0.0546112	0.238805	0.228685	0.819114	0.922287	244.516	-0.66569	0.20649	-3.22383	0.00126489	0.00904721	244.516	-0.716123	0.209077	-3.42517	0.000614421	0.00547794	244.516	-0.0504331	0.210875	-0.239162	0.81098	0.999953
ENSMUSG00000037029	Zfp146	protein_coding	188.663	0.0436995	0.197289	0.2215	0.824703	0.999863	188.663	0.373345	0.1942	1.92248	0.054546	0.202093	188.663	0.255214	0.197395	1.29291	0.196043	0.462975	188.663	0.329646	0.170463	1.93383	0.0531345	0.164816	188.663	0.211514	0.174094	1.21494	0.224388	0.450585	188.663	-0.118131	0.170586	-0.692503	0.488622	0.999953
ENSMUSG00000037049	Smpd1	protein_coding	459.469	0.0128435	0.157518	0.0815366	0.935015	0.999863	459.469	-0.193219	0.157539	-1.22648	0.220017	0.471104	459.469	-0.263858	0.159293	-1.65643	0.0976351	0.304848	459.469	-0.206062	0.140004	-1.47183	0.141066	0.325986	459.469	-0.276702	0.141975	-1.94895	0.0513019	0.168984	459.469	-0.0706394	0.141998	-0.497467	0.61886	0.999953
ENSMUSG00000037053	Azgp1	protein_coding	21421.5	0.0728355	0.094196	0.773234	0.439384	0.999863	21421.5	0.0760782	0.0941742	0.807845	0.41918	0.669528	21421.5	0.0656743	0.094226	0.696986	0.485811	0.733169	21421.5	0.00324266	0.084181	0.03852	0.969273	0.985029	21421.5	-0.00716127	0.084239	-0.0850113	0.932252	0.971269	21421.5	-0.0104039	0.0842146	-0.123541	0.901679	0.999953
ENSMUSG00000037058	Paip2	protein_coding	870.526	0.0117293	0.119227	0.0983773	0.921633	0.999863	870.526	0.0396854	0.118738	0.334227	0.738208	0.880458	870.526	0.159085	0.119424	1.3321	0.182827	0.44337	870.526	0.0279561	0.105377	0.265296	0.790781	0.89615	870.526	0.147356	0.10615	1.38819	0.16508	0.369247	870.526	0.1194	0.1056	1.13068	0.258189	0.999953
ENSMUSG00000037062	Sh3glb1	protein_coding	824.472	-0.0400858	0.117594	-0.340882	0.733193	0.999863	824.472	0.307455	0.116337	2.64281	0.00822223	0.0525756	824.472	0.259367	0.117406	2.20914	0.0271647	0.133428	824.472	0.347541	0.103139	3.36964	0.000752656	0.00591417	824.472	0.299453	0.104344	2.86987	0.00410643	0.0253837	824.472	-0.0480876	0.102924	-0.467213	0.640348	0.999953
ENSMUSG00000037071	Scd1	protein_coding	31142.9	-0.213892	0.605021	-0.353528	0.723692	0.999863	31142.9	0.863944	0.605005	1.42799	0.153293	0.383841	31142.9	0.600966	0.605012	0.993312	0.320558	0.600768	31142.9	1.07784	0.54113	1.99182	0.0463903	0.149886	31142.9	0.814858	0.541138	1.50582	0.132113	0.321291	31142.9	-0.262978	0.54112	-0.485989	0.626975	0.999953
ENSMUSG00000037072	Selenof	protein_coding	1650.27	-0.165245	0.122031	-1.35413	0.175696	0.999863	1650.27	-0.0106977	0.121632	-0.0879516	0.929915	0.973032	1650.27	0.0209726	0.122089	0.171782	0.863609	0.942448	1650.27	0.154547	0.108643	1.42252	0.154876	0.346693	1650.27	0.186218	0.109154	1.706	0.0880082	0.244769	1650.27	0.0316704	0.108709	0.291332	0.770798	0.999953
ENSMUSG00000037075	Rnf139	protein_coding	440.622	0.0423931	0.128912	0.328853	0.742267	0.999863	440.622	-0.305095	0.129485	-2.35621	0.0184623	0.0952793	440.622	-0.237657	0.131108	-1.81269	0.06988	0.246375	440.622	-0.347488	0.114651	-3.03084	0.00243875	0.0154792	440.622	-0.28005	0.11648	-2.40428	0.0162044	0.0724875	440.622	0.0674376	0.117114	0.575829	0.564731	0.999953
ENSMUSG00000037089	Slc35b2	protein_coding	384.626	0.0842667	0.191091	0.440977	0.659229	0.999863	384.626	-0.136631	0.191152	-0.714776	0.474747	0.714665	384.626	-0.314024	0.193288	-1.62464	0.104239	0.31967	384.626	-0.220898	0.1698	-1.30093	0.193283	0.39792	384.626	-0.39829	0.172201	-2.31294	0.0207259	0.0871945	384.626	-0.177393	0.172269	-1.02974	0.303131	0.999953
ENSMUSG00000037095	Lrg1	protein_coding	7038.18	0.210102	0.422899	0.496814	0.61932	0.999863	7038.18	1.6417	0.42277	3.88321	0.000103087	0.00161896	7038.18	1.12781	0.422827	2.66732	0.00764594	0.053516	7038.18	1.4316	0.378025	3.78706	0.000152439	0.00155392	7038.18	0.917712	0.378088	2.42724	0.0152141	0.0694349	7038.18	-0.51389	0.377944	-1.3597	0.173925	0.999953
ENSMUSG00000037098	Rab11fip3	protein_coding	157.697	-0.02895	0.196183	-0.147566	0.882685	0.999863	157.697	-0.368812	0.197189	-1.87035	0.0614358	0.218721	157.697	-0.332949	0.20045	-1.66101	0.0967119	0.302695	157.697	-0.339862	0.174952	-1.9426	0.0520641	0.162514	157.697	-0.303999	0.178619	-1.70194	0.0887664	0.246155	157.697	0.0358631	0.179724	0.199546	0.841836	0.999953
ENSMUSG00000037103	Dcaf15	protein_coding	50.1977	0.086481	0.294963	0.293192	0.769375	0.999863	50.1977	0.355498	0.28858	1.23189	0.21799	0.468748	50.1977	-0.111981	0.302572	-0.370096	0.711311	0.868952	50.1977	0.269017	0.249617	1.07772	0.281159	0.501521	50.1977	-0.198462	0.26567	-0.747022	0.45505	0.680136	50.1977	-0.467479	0.258565	-1.80798	0.0706098	0.999953
ENSMUSG00000037104	Socs5	protein_coding	50.7749	0.552866	0.34462	1.60428	0.108653	0.999863	50.7749	0.102517	0.347632	0.294901	0.768069	0.896097	50.7749	0.281216	0.351053	0.801063	0.423095	0.689149	50.7749	-0.450349	0.296882	-1.51693	0.129284	0.308193	50.7749	-0.27165	0.30088	-0.902853	0.366604	0.602273	50.7749	0.178698	0.304326	0.587194	0.557073	0.999953
ENSMUSG00000037110	Ralgapa2	protein_coding	727.568	0.194415	0.185427	1.04847	0.294421	0.999863	727.568	0.789459	0.18411	4.28797	1.80314e-05	0.000371212	727.568	0.731857	0.184835	3.95952	7.51004e-05	0.00130496	727.568	0.595044	0.163057	3.64929	0.000262962	0.00247294	727.568	0.537442	0.163875	3.27959	0.00103959	0.00849322	727.568	-0.057602	0.162384	-0.354728	0.722793	0.999953
ENSMUSG00000037111	Setd7	protein_coding	107.88	0.0971669	0.314378	0.309076	0.757263	0.999863	107.88	-0.0866284	0.314279	-0.275642	0.782823	0.903074	107.88	0.140495	0.315693	0.445036	0.656294	0.838716	107.88	-0.183795	0.278123	-0.660841	0.508714	0.710759	107.88	0.0433278	0.27972	0.154897	0.876903	0.945493	107.88	0.227123	0.279609	0.812289	0.416626	0.999953
ENSMUSG00000037112	Sik2	protein_coding	112.423	-0.129753	0.259092	-0.500799	0.616513	0.999863	112.423	0.0420877	0.256396	0.164151	0.869612	0.945708	112.423	-0.284233	0.262644	-1.0822	0.279164	0.560778	112.423	0.17184	0.227916	0.753963	0.450871	0.663818	112.423	-0.15448	0.234923	-0.657577	0.51081	0.720897	112.423	-0.32632	0.231946	-1.40688	0.159463	0.999953
ENSMUSG00000037119	Fam91a1	protein_coding	1005.79	0.0176581	0.129302	0.136564	0.891375	0.999863	1005.79	-0.163863	0.129272	-1.26758	0.204948	0.452837	1005.79	-0.0895002	0.129947	-0.688742	0.490986	0.73792	1005.79	-0.181521	0.115082	-1.57731	0.114724	0.282705	1005.79	-0.107158	0.11584	-0.92505	0.35494	0.592121	1005.79	0.0743624	0.115807	0.642125	0.520792	0.999953
ENSMUSG00000037134	Prmt9	protein_coding	151.167	0.0743897	0.198542	0.37468	0.707898	0.999863	151.167	0.13275	0.196768	0.674652	0.499897	0.733502	151.167	-0.114254	0.202106	-0.565319	0.571856	0.792293	151.167	0.0583606	0.172482	0.338358	0.735094	0.861119	151.167	-0.188644	0.178547	-1.05655	0.290716	0.525497	151.167	-0.247004	0.176573	-1.39888	0.161848	0.999953
ENSMUSG00000037149	Ddx1	protein_coding	814.764	-0.254941	0.137781	-1.85034	0.0642651	0.999863	814.764	0.110834	0.136638	0.81115	0.417279	0.667952	814.764	0.0113325	0.137694	0.0823019	0.934407	0.974271	814.764	0.365774	0.122135	2.99483	0.00274599	0.0170858	814.764	0.266273	0.123316	2.15927	0.0308294	0.116292	814.764	-0.0995012	0.122038	-0.815329	0.414884	0.999953
ENSMUSG00000037151	Lrrc20	protein_coding	126.82	-0.112034	0.219419	-0.510596	0.609634	0.999863	126.82	0.221559	0.215146	1.02981	0.303102	0.563149	126.82	0.119456	0.219361	0.544566	0.586052	0.799223	126.82	0.333593	0.19027	1.75327	0.0795564	0.218313	126.82	0.231491	0.195022	1.187	0.235229	0.46245	126.82	-0.102102	0.190203	-0.536808	0.5914	0.999953
ENSMUSG00000037152	Ndufc1	protein_coding	535.716	-0.0174132	0.170346	-0.102223	0.91858	0.999863	535.716	-0.0962318	0.170037	-0.565945	0.571431	0.783134	535.716	0.236184	0.170285	1.38699	0.165444	0.418807	535.716	-0.0788186	0.151321	-0.520871	0.602457	0.7852	535.716	0.253597	0.151599	1.67281	0.0943638	0.256494	535.716	0.332416	0.151253	2.19775	0.027967	0.95227
ENSMUSG00000037172	Dennd11	protein_coding	136.984	0.0546131	0.205614	0.26561	0.790539	0.999863	136.984	-0.622606	0.209449	-2.97259	0.00295301	0.0237797	136.984	-0.36334	0.211047	-1.7216	0.0851414	0.278607	136.984	-0.67722	0.185683	-3.64717	0.000265141	0.00249096	136.984	-0.417953	0.187484	-2.22927	0.0257959	0.102402	136.984	0.259267	0.191683	1.35258	0.17619	0.999953
ENSMUSG00000037174	Elf2	protein_coding	297.458	0.267329	0.153691	1.73939	0.081967	0.999863	297.458	0.00349053	0.153998	0.022666	0.981917	0.99229	297.458	0.108156	0.155695	0.694666	0.487265	0.734426	297.458	-0.263838	0.134396	-1.96314	0.0496295	0.157133	297.458	-0.159172	0.136337	-1.16749	0.243011	0.472071	297.458	0.104666	0.136683	0.765757	0.443821	0.999953
ENSMUSG00000037190	Cyb561d2	protein_coding	78.3313	0.156713	0.240229	0.652347	0.514177	0.999863	78.3313	0.217719	0.237304	0.91747	0.358896	0.618075	78.3313	0.166224	0.243034	0.683954	0.494004	0.740693	78.3313	0.0610061	0.204672	0.298067	0.765652	0.881332	78.3313	0.00951083	0.211289	0.0450134	0.964097	0.984762	78.3313	-0.0514953	0.207956	-0.247625	0.804424	0.999953
ENSMUSG00000037197	Rbm17	protein_coding	395.443	0.0844956	0.162814	0.518971	0.603781	0.999863	395.443	0.0211886	0.162358	0.130505	0.896167	0.958033	395.443	0.0476795	0.163837	0.291019	0.771037	0.897999	395.443	-0.063307	0.14362	-0.440795	0.659361	0.820001	395.443	-0.0368161	0.14529	-0.253398	0.799961	0.903797	395.443	0.0264909	0.144778	0.182975	0.854817	0.999953
ENSMUSG00000037204	Atg101	protein_coding	267.13	0.113592	0.189164	0.600493	0.548177	0.999863	267.13	0.00716065	0.188762	0.0379349	0.96974	0.987148	267.13	0.15951	0.190039	0.839355	0.40127	0.671998	267.13	-0.106431	0.16661	-0.638803	0.522951	0.722443	267.13	0.0459182	0.168056	0.273231	0.784675	0.894747	267.13	0.152349	0.167603	0.908991	0.363355	0.999953
ENSMUSG00000037210	Fam193a	protein_coding	170.349	0.0313278	0.176112	0.177886	0.858813	0.999863	170.349	-0.183558	0.176238	-1.04154	0.297626	0.558906	170.349	-0.178244	0.179688	-0.991963	0.321215	0.601576	170.349	-0.214886	0.155233	-1.38428	0.166272	0.361312	170.349	-0.209572	0.159139	-1.31691	0.18787	0.400163	170.349	0.0053143	0.159279	0.0333648	0.973384	0.999953
ENSMUSG00000037214	Thap1	protein_coding	53.6157	0.205022	0.279712	0.732977	0.463573	0.999863	53.6157	-0.007557	0.27996	-0.0269932	0.978465	0.990666	53.6157	0.370365	0.280586	1.31997	0.186846	0.449436	53.6157	-0.212579	0.240779	-0.882881	0.3773	0.59844	53.6157	0.165342	0.241507	0.684626	0.49358	0.709179	53.6157	0.377922	0.241794	1.56299	0.118055	0.999953
ENSMUSG00000037216	Lipt1	protein_coding	69.1822	0.0965387	0.274142	0.352149	0.724727	0.999863	69.1822	-0.0825781	0.273931	-0.301456	0.763067	0.893062	69.1822	0.0826871	0.277154	0.298344	0.765441	0.895931	69.1822	-0.179117	0.239724	-0.747179	0.454955	0.667	69.1822	-0.0138516	0.2434	-0.0569089	0.954618	0.981149	69.1822	0.165265	0.243162	0.679649	0.496726	0.999953
ENSMUSG00000037221	Mospd3	protein_coding	195.212	0.173282	0.189944	0.91228	0.361621	0.999863	195.212	-0.194598	0.190879	-1.01948	0.307973	0.56863	195.212	-0.405426	0.195458	-2.07423	0.0380575	0.166922	195.212	-0.36788	0.167956	-2.19034	0.0284999	0.104448	195.212	-0.578709	0.173143	-3.34237	0.000830656	0.00701097	195.212	-0.210829	0.174168	-1.21049	0.22609	0.999953
ENSMUSG00000037234	Hook3	protein_coding	606.252	-0.0146583	0.162906	-0.0899802	0.928303	0.999863	606.252	0.0274678	0.162365	0.169173	0.865661	0.94456	606.252	0.0652147	0.163291	0.399378	0.689615	0.857162	606.252	0.0421261	0.144457	0.291617	0.77058	0.884211	606.252	0.079873	0.145497	0.548968	0.583027	0.774243	606.252	0.0377469	0.144891	0.260519	0.794463	0.999953
ENSMUSG00000037235	Mxd4	protein_coding	624.161	0.0170173	0.137892	0.12341	0.901782	0.999863	624.161	-0.475151	0.13864	-3.42722	0.000609806	0.00693908	624.161	-0.398693	0.139754	-2.85281	0.00433342	0.0356229	624.161	-0.492168	0.123451	-3.98676	6.6981e-05	0.00077639	624.161	-0.41571	0.1247	-3.33368	0.000857057	0.00720171	624.161	0.0764582	0.125527	0.609099	0.542459	0.999953
ENSMUSG00000037236	Matr3	protein_coding	300.063	0.0814332	0.223957	0.36361	0.716149	0.999863	300.063	-0.0140698	0.223611	-0.062921	0.949829	0.980414	300.063	0.193617	0.224383	0.862885	0.388201	0.661555	300.063	-0.0955031	0.19848	-0.481172	0.630394	0.802289	300.063	0.112184	0.19935	0.562748	0.573606	0.766589	300.063	0.207687	0.19896	1.04386	0.29655	0.999953
ENSMUSG00000037242	Clic4	protein_coding	446.575	0.0548669	0.147577	0.371786	0.710053	0.999863	446.575	0.192908	0.146483	1.31694	0.18786	0.431748	446.575	0.0759965	0.148383	0.512164	0.608536	0.811781	446.575	0.138041	0.129397	1.0668	0.28606	0.507682	446.575	0.0211296	0.131544	0.160627	0.872387	0.943514	446.575	-0.116912	0.130316	-0.897142	0.369643	0.999953
ENSMUSG00000037243	Zfp692	protein_coding	89.3928	0.332694	0.305717	1.08824	0.276489	0.999863	89.3928	-0.505387	0.310855	-1.6258	0.103993	0.305665	89.3928	-0.232018	0.312431	-0.742622	0.45771	0.713618	89.3928	-0.838081	0.273675	-3.06233	0.00219624	0.0141582	89.3928	-0.564712	0.275463	-2.05005	0.04036	0.142935	89.3928	0.273369	0.281155	0.972307	0.330898	0.999953
ENSMUSG00000037251	Pomk	protein_coding	61.8985	-0.0219434	0.264999	-0.0828056	0.934006	0.999863	61.8985	-0.521642	0.268896	-1.93994	0.0523871	0.196711	61.8985	-0.682295	0.278783	-2.44741	0.0143888	0.0859371	61.8985	-0.499699	0.238436	-2.09573	0.0361058	0.124971	61.8985	-0.660352	0.249533	-2.64635	0.00813648	0.0433616	61.8985	-0.160653	0.253668	-0.63332	0.526525	0.999953
ENSMUSG00000037253	Mex3c	protein_coding	128.764	0.184913	0.220435	0.838854	0.401551	0.999863	128.764	0.0316504	0.220092	0.143805	0.885654	0.953831	128.764	0.190544	0.222288	0.857194	0.391338	0.66332	128.764	-0.153263	0.192082	-0.797902	0.424927	0.641889	128.764	0.0056307	0.194594	0.0289357	0.976916	0.991307	128.764	0.158893	0.194205	0.818173	0.413258	0.999953
ENSMUSG00000037254	Itih2	protein_coding	11349.7	-0.368486	0.247333	-1.48984	0.136268	0.999863	11349.7	-0.0285241	0.247289	-0.115347	0.90817	0.961613	11349.7	-0.0594467	0.247326	-0.240358	0.810053	0.917828	11349.7	0.339962	0.221193	1.53695	0.124306	0.299537	11349.7	0.309039	0.221235	1.39688	0.162449	0.365253	11349.7	-0.0309226	0.221185	-0.139805	0.888814	0.999953
ENSMUSG00000037257	Aagab	protein_coding	291.518	0.0235813	0.183298	0.12865	0.897635	0.999863	291.518	-0.127557	0.183107	-0.696623	0.486039	0.72465	291.518	-0.183482	0.185357	-0.989885	0.32223	0.602205	291.518	-0.151138	0.162406	-0.93062	0.35205	0.575012	291.518	-0.207064	0.164938	-1.2554	0.209334	0.430393	291.518	-0.0559258	0.164726	-0.339507	0.734227	0.999953
ENSMUSG00000037260	Hgsnat	protein_coding	724.236	0.107678	0.12977	0.829765	0.406671	0.999863	724.236	-0.0312268	0.129635	-0.240882	0.809647	0.918136	724.236	-0.143629	0.131063	-1.09588	0.273132	0.554886	724.236	-0.138905	0.114866	-1.20928	0.226555	0.440549	724.236	-0.251308	0.116475	-2.15761	0.0309581	0.116645	724.236	-0.112402	0.116325	-0.966277	0.333906	0.999953
ENSMUSG00000037262	Kin	protein_coding	115.866	0.0488088	0.233905	0.208669	0.834706	0.999863	115.866	-0.0740179	0.233289	-0.317281	0.751031	0.886396	115.866	0.095878	0.235505	0.407116	0.683923	0.854114	115.866	-0.122827	0.205414	-0.597946	0.549876	0.744329	115.866	0.0470692	0.207928	0.226372	0.820912	0.916832	115.866	0.169896	0.207234	0.819825	0.412316	0.999953
ENSMUSG00000037266	Rsrp1	protein_coding	4883.33	0.102253	0.138153	0.740144	0.459213	0.999863	4883.33	-0.409721	0.138255	-2.96351	0.00304155	0.0243272	4883.33	-0.260392	0.138369	-1.88186	0.0598546	0.223764	4883.33	-0.511974	0.123551	-4.14384	3.41532e-05	0.000430958	4883.33	-0.362645	0.123678	-2.93217	0.00336599	0.0217732	4883.33	0.149329	0.123792	1.20629	0.227707	0.999953
ENSMUSG00000037270	4932438A13Rik	protein_coding	594.716	0.185602	0.18917	0.981139	0.326524	0.999863	594.716	0.177574	0.188815	0.94047	0.346977	0.605411	594.716	0.0482436	0.189998	0.253916	0.799561	0.912705	594.716	-0.00802741	0.167624	-0.0478893	0.961804	0.981801	594.716	-0.137358	0.168957	-0.81298	0.41623	0.647256	594.716	-0.129331	0.168559	-0.767275	0.442918	0.999953
ENSMUSG00000037275	Gemin5	protein_coding	171.999	0.00731082	0.174264	0.0419525	0.966537	0.999863	171.999	0.377668	0.169972	2.22195	0.026287	0.122627	171.999	0.396243	0.172853	2.29237	0.0218842	0.114778	171.999	0.370357	0.148227	2.49858	0.0124691	0.0559895	171.999	0.388932	0.151522	2.56684	0.0102631	0.0514784	171.999	0.0185747	0.146564	0.126734	0.899151	0.999953
ENSMUSG00000037278	Tmem97	protein_coding	558.517	0.0729711	0.226795	0.321749	0.747643	0.999863	558.517	-0.0487452	0.22667	-0.215049	0.829729	0.92605	558.517	-0.393521	0.22827	-1.72393	0.0847201	0.277612	558.517	-0.121716	0.202049	-0.602411	0.546901	0.74253	558.517	-0.466492	0.203841	-2.28851	0.022108	0.0913051	558.517	-0.344776	0.203702	-1.69255	0.0905408	0.999953
ENSMUSG00000037286	Stag1	protein_coding	280.111	-0.106493	0.171462	-0.621091	0.53454	0.999863	280.111	0.130283	0.169496	0.768647	0.442103	0.689058	280.111	-0.0662155	0.172497	-0.383866	0.701078	0.864706	280.111	0.236776	0.150474	1.57353	0.115596	0.284485	280.111	0.0402778	0.153847	0.261805	0.793472	0.899902	280.111	-0.196498	0.151653	-1.29571	0.195075	0.999953
ENSMUSG00000037287	Tbcel	protein_coding	688.857	-0.22791	0.156174	-1.45933	0.144474	0.999863	688.857	-0.886412	0.157178	-5.63953	1.70512e-08	8.02035e-07	688.857	-0.679711	0.15779	-4.3077	1.6496e-05	0.00035666	688.857	-0.658502	0.140879	-4.67425	2.95029e-06	5.06145e-05	688.857	-0.451801	0.14156	-3.19158	0.00141499	0.0109566	688.857	0.206701	0.142667	1.44884	0.147384	0.999953
ENSMUSG00000037295	Ldlrap1	protein_coding	394.48	0.180355	0.171433	1.05205	0.292778	0.999863	394.48	0.198847	0.170753	1.16453	0.24421	0.499808	394.48	0.134453	0.172448	0.779674	0.435583	0.698437	394.48	0.0184914	0.150592	0.122791	0.902272	0.95193	394.48	-0.045902	0.152511	-0.300975	0.763434	0.882762	394.48	-0.0643935	0.151747	-0.424348	0.671312	0.999953
ENSMUSG00000037296	Lsm1	protein_coding	186.158	0.0283428	0.188403	0.150437	0.88042	0.999863	186.158	0.610823	0.183124	3.33557	0.000851235	0.00902433	186.158	0.722725	0.184922	3.90828	9.29552e-05	0.00156079	186.158	0.58248	0.159584	3.65	0.000262243	0.00246863	186.158	0.694382	0.161643	4.29577	1.74091e-05	0.000257932	186.158	0.111902	0.155458	0.719823	0.471634	0.999953
ENSMUSG00000037300	Ttc13	protein_coding	304.737	-0.0404723	0.139581	-0.289957	0.771849	0.999863	304.737	0.0416483	0.138153	0.301465	0.76306	0.893062	304.737	-0.0503169	0.140997	-0.356866	0.721192	0.874102	304.737	0.0821206	0.121957	0.673356	0.500721	0.70479	304.737	-0.00984452	0.12517	-0.0786495	0.937311	0.973069	304.737	-0.0919651	0.123575	-0.744203	0.456754	0.999953
ENSMUSG00000037316	Bag4	protein_coding	397.319	-0.0618516	0.171391	-0.360881	0.718189	0.999863	397.319	0.238355	0.169658	1.40492	0.160046	0.391636	397.319	0.46787	0.170281	2.74763	0.00600276	0.045116	397.319	0.300207	0.150552	1.99405	0.0461469	0.149354	397.319	0.529721	0.151254	3.5022	0.000461427	0.0042673	397.319	0.229515	0.149287	1.5374	0.124195	0.999953
ENSMUSG00000037321	Tap1	protein_coding	225.954	-0.114585	0.237932	-0.481585	0.630101	0.999863	225.954	-0.435312	0.238395	-1.82601	0.0678484	0.231593	225.954	-0.955928	0.243647	-3.92342	8.73014e-05	0.00147107	225.954	-0.320728	0.212903	-1.50645	0.131952	0.31176	225.954	-0.841343	0.218768	-3.84583	0.000120147	0.00138586	225.954	-0.520615	0.219271	-2.3743	0.0175822	0.833706
ENSMUSG00000037326	Capn15	protein_coding	190.974	0.25826	0.200399	1.28873	0.197493	0.999863	190.974	0.235489	0.199411	1.18092	0.237634	0.492255	190.974	0.325982	0.201402	1.61856	0.105541	0.322576	190.974	-0.0227715	0.17374	-0.131066	0.895723	0.949781	190.974	0.0677224	0.176023	0.384737	0.700432	0.849826	190.974	0.0904939	0.174897	0.517413	0.604868	0.999953
ENSMUSG00000037331	Larp1	protein_coding	1261.71	0.110604	0.134042	0.825147	0.409288	0.999863	1261.71	0.334309	0.133507	2.50405	0.012278	0.0708545	1261.71	0.212929	0.134238	1.5862	0.112693	0.334862	1261.71	0.223705	0.118613	1.886	0.0592944	0.17809	1261.71	0.102325	0.119435	0.856737	0.39159	0.626045	1261.71	-0.12138	0.118835	-1.02142	0.307056	0.999953
ENSMUSG00000037339	Fam53a	protein_coding	261.99	0.166799	0.169924	0.98161	0.326292	0.999863	261.99	0.00516567	0.169751	0.0304308	0.975723	0.989842	261.99	-0.0833916	0.172587	-0.483186	0.628964	0.823382	261.99	-0.161633	0.149102	-1.08404	0.278346	0.499179	261.99	-0.25019	0.152323	-1.6425	0.100486	0.267304	261.99	-0.0885573	0.152131	-0.582114	0.56049	0.999953
ENSMUSG00000037343	Taf2	protein_coding	218.162	-0.0742105	0.167515	-0.443009	0.657759	0.999863	218.162	0.327542	0.163716	2.00067	0.0454281	0.179222	218.162	0.384468	0.165861	2.31801	0.0204486	0.109707	218.162	0.401752	0.144169	2.78668	0.00532511	0.0288494	218.162	0.458678	0.1466	3.12878	0.00175535	0.0130686	218.162	0.0569259	0.142244	0.400199	0.68901	0.999953
ENSMUSG00000037344	Slc12a9	protein_coding	198.499	0.378478	0.274004	1.38129	0.167191	0.999863	198.499	-0.453987	0.276519	-1.64179	0.100633	0.29857	198.499	-0.259482	0.277758	-0.9342	0.350201	0.629776	198.499	-0.832465	0.244872	-3.39959	0.000674864	0.00543378	198.499	-0.63796	0.246271	-2.59048	0.00958423	0.049089	198.499	0.194505	0.249066	0.780939	0.434838	0.999953
ENSMUSG00000037348	Paqr7	protein_coding	1168.53	-0.190257	0.475178	-0.400392	0.688868	0.999863	1168.53	1.5098	0.474183	3.184	0.00145254	0.0137418	1168.53	1.48145	0.47432	3.12332	0.00178824	0.0174584	1168.53	1.70006	0.423888	4.01062	6.05588e-05	0.000708015	1168.53	1.67171	0.424042	3.94232	8.06966e-05	0.00098479	1168.53	-0.0283448	0.422926	-0.0670208	0.946565	0.999953
ENSMUSG00000037349	Nudt22	protein_coding	84.9944	0.177836	0.236653	0.751462	0.452374	0.999863	84.9944	0.079337	0.235611	0.336729	0.736322	0.879333	84.9944	0.0842793	0.240484	0.350457	0.725996	0.877048	84.9944	-0.0984992	0.204028	-0.482772	0.629258	0.801462	84.9944	-0.0935569	0.209637	-0.44628	0.655395	0.822719	84.9944	0.00494235	0.20846	0.0237089	0.981085	0.999953
ENSMUSG00000037351	Actr1b	protein_coding	739.753	0.0381268	0.111461	0.342065	0.732302	0.999863	739.753	0.0924129	0.110801	0.834046	0.404255	0.656767	739.753	0.0193084	0.112222	0.172056	0.863393	0.942448	739.753	0.0542861	0.0979587	0.554173	0.57946	0.76834	739.753	-0.0188184	0.099563	-0.18901	0.850085	0.932936	739.753	-0.0731045	0.0988235	-0.739748	0.459453	0.999953
ENSMUSG00000037353	Letmd1	protein_coding	358.793	-0.0842266	0.154188	-0.546258	0.584888	0.999863	358.793	-0.235416	0.153996	-1.52871	0.126337	0.342516	358.793	-0.116582	0.155359	-0.750404	0.453012	0.710621	358.793	-0.151189	0.137028	-1.10335	0.269876	0.489697	358.793	-0.0323552	0.138557	-0.233516	0.815361	0.913675	358.793	0.118834	0.138343	0.858977	0.390353	0.999953
ENSMUSG00000037355	Uvssa	protein_coding	227.808	0.319631	0.171879	1.85962	0.0629387	0.999863	227.808	-0.221501	0.173759	-1.27476	0.202393	0.450872	227.808	-0.0326799	0.175313	-0.186409	0.852124	0.938722	227.808	-0.541132	0.15174	-3.56617	0.000362231	0.00321794	227.808	-0.35231	0.153518	-2.29492	0.0217377	0.0902659	227.808	0.188821	0.155619	1.21335	0.224994	0.999953
ENSMUSG00000037361	Sf3b6	protein_coding	367.908	-0.199302	0.135729	-1.46838	0.142001	0.999863	367.908	-0.00468996	0.133951	-0.0350125	0.97207	0.98815	367.908	-0.0319677	0.136038	-0.234991	0.814216	0.920367	367.908	0.194612	0.119403	1.62988	0.103127	0.261896	367.908	0.167335	0.121739	1.37453	0.169276	0.375685	367.908	-0.0272777	0.119754	-0.227782	0.819816	0.999953
ENSMUSG00000037364	Srrt	protein_coding	691.381	0.0104833	0.148275	0.0707015	0.943635	0.999863	691.381	0.0920731	0.147682	0.623456	0.532985	0.755512	691.381	0.0255896	0.148812	0.171959	0.86347	0.942448	691.381	0.0815898	0.13125	0.621638	0.53418	0.73182	691.381	0.0151063	0.13252	0.113993	0.909244	0.960727	691.381	-0.0664835	0.131856	-0.504213	0.614112	0.999953
ENSMUSG00000037366	Pafah2	protein_coding	1371.77	0.133486	0.151334	0.882063	0.377743	0.999863	1371.77	0.142465	0.151119	0.942731	0.345819	0.604484	1371.77	0.116032	0.151635	0.765201	0.444152	0.704778	1371.77	0.0089783	0.13456	0.0667235	0.946802	0.974161	1371.77	-0.0174549	0.135139	-0.129163	0.897229	0.955551	1371.77	-0.0264332	0.134898	-0.195949	0.84465	0.999953
ENSMUSG00000037369	Kdm6a	protein_coding	165.033	-0.0394234	0.251586	-0.1567	0.875482	0.999863	165.033	0.188849	0.249346	0.757377	0.448824	0.694504	165.033	0.0544455	0.252437	0.21568	0.829238	0.926942	165.033	0.228273	0.221128	1.03231	0.301926	0.524824	165.033	0.0938689	0.224607	0.417925	0.676002	0.835082	165.033	-0.134404	0.222095	-0.605162	0.545071	0.999953
ENSMUSG00000037370	Enpp1	protein_coding	319.03	0.056043	0.184802	0.30326	0.761692	0.999863	319.03	-0.440472	0.185861	-2.36991	0.0177926	0.0929403	319.03	-0.615467	0.188768	-3.26045	0.00111237	0.0119979	319.03	-0.496515	0.165274	-3.00419	0.00266291	0.0166234	319.03	-0.67151	0.168537	-3.98435	6.76646e-05	0.000840924	319.03	-0.174995	0.169697	-1.03122	0.302438	0.999953
ENSMUSG00000037373	Ctbp1	protein_coding	443.654	0.00768073	0.160098	0.0479752	0.961736	0.999863	443.654	0.104277	0.159184	0.655072	0.512421	0.742359	443.654	0.107655	0.160559	0.670504	0.502536	0.747602	443.654	0.0965965	0.141144	0.684385	0.493732	0.699737	443.654	0.0999744	0.142691	0.700633	0.483532	0.702487	443.654	0.0033779	0.141666	0.0238442	0.980977	0.999953
ENSMUSG00000037376	Trmt6	protein_coding	168.899	-0.135067	0.191968	-0.703594	0.481686	0.999863	168.899	-0.0695217	0.190182	-0.365553	0.714699	0.867495	168.899	-0.155187	0.193932	-0.800213	0.423587	0.689594	168.899	0.0655458	0.169034	0.387768	0.698188	0.839652	168.899	-0.0201198	0.173242	-0.116137	0.907544	0.960237	168.899	-0.0856656	0.171261	-0.500204	0.616932	0.999953
ENSMUSG00000037379	Spon2	protein_coding	85.9217	-0.75147	0.389964	-1.92702	0.0539768	0.999863	85.9217	1.76025	0.35089	5.01655	5.26089e-07	1.74198e-05	85.9217	2.27649	0.350453	6.49586	8.25605e-11	6.15628e-09	85.9217	2.51172	0.325119	7.72555	1.11369e-14	9.17102e-13	85.9217	3.02797	0.324648	9.32692	1.08991e-20	1.56385e-18	85.9217	0.51624	0.276492	1.86711	0.0618864	0.999953
ENSMUSG00000037395	Rcor3	protein_coding	77.1262	0.17492	0.293857	0.595255	0.551673	0.999863	77.1262	-0.83661	0.30138	-2.77593	0.0055044	0.0385838	77.1262	-1.14866	0.312569	-3.67491	0.000237936	0.00341186	77.1262	-1.01153	0.267312	-3.78409	0.000154275	0.00157095	77.1262	-1.32358	0.279866	-4.72934	2.2525e-06	4.43476e-05	77.1262	-0.312053	0.287755	-1.08444	0.278169	0.999953
ENSMUSG00000037400	Atp11b	protein_coding	420.752	-0.0780125	0.16448	-0.474299	0.635287	0.999863	420.752	-0.280254	0.16449	-1.70377	0.0884243	0.274859	420.752	-0.143618	0.165537	-0.867585	0.385622	0.659905	420.752	-0.202241	0.146574	-1.37979	0.167652	0.36336	420.752	-0.0656054	0.147748	-0.444035	0.657017	0.82386	420.752	0.136636	0.14776	0.924712	0.355116	0.999953
ENSMUSG00000037405	Icam1	protein_coding	168.012	0.221137	0.399715	0.553236	0.580102	0.999863	168.012	0.288909	0.398877	0.724308	0.468877	0.709732	168.012	0.208862	0.400626	0.521339	0.602131	0.808894	168.012	0.0677726	0.354321	0.191275	0.848311	0.926411	168.012	-0.012275	0.356289	-0.0344524	0.972516	0.988911	168.012	-0.0800475	0.355348	-0.225265	0.821773	0.999953
ENSMUSG00000037410	Tbc1d2b	protein_coding	238.599	-0.189756	0.223973	-0.847225	0.39687	0.999863	238.599	-0.750475	0.225492	-3.32817	0.000874176	0.00924966	238.599	-0.760323	0.227893	-3.33632	0.000848963	0.00966308	238.599	-0.560719	0.201976	-2.77616	0.00550049	0.02963	238.599	-0.570567	0.204654	-2.78796	0.00530407	0.0309486	238.599	-0.00984848	0.206314	-0.0477354	0.961927	0.999953
ENSMUSG00000037411	Serpine1	protein_coding	149.098	0.580733	0.748867	0.775483	0.438054	0.999863	149.098	4.12356	0.731262	5.63896	1.71078e-08	8.02035e-07	149.098	3.86128	0.732154	5.27387	1.33577e-07	5.33746e-06	149.098	3.54283	0.631164	5.61317	1.98659e-08	5.77085e-07	149.098	3.28055	0.632196	5.18913	2.11279e-07	5.14833e-06	149.098	-0.262278	0.611241	-0.429092	0.667856	0.999953
ENSMUSG00000037415	Ranbp10	protein_coding	939.593	0.0406637	0.136493	0.297918	0.765766	0.999863	939.593	-0.276348	0.136688	-2.02175	0.0432026	0.17305	939.593	-0.371723	0.137775	-2.69804	0.00697486	0.0506922	939.593	-0.317011	0.121743	-2.60393	0.00921604	0.0443225	939.593	-0.412386	0.122963	-3.35375	0.000797244	0.00679559	939.593	-0.095375	0.123179	-0.77428	0.438765	0.999953
ENSMUSG00000037416	Dmxl1	protein_coding	207.969	0.124088	0.25403	0.488477	0.625212	0.999863	207.969	-0.0453993	0.253904	-0.178805	0.858091	0.940493	207.969	0.211944	0.254673	0.832222	0.405283	0.675591	207.969	-0.169487	0.224966	-0.753389	0.451216	0.664028	207.969	0.0878563	0.225833	0.389032	0.697253	0.848058	207.969	0.257344	0.225692	1.14024	0.254184	0.999953
ENSMUSG00000037426	Depdc5	protein_coding	116.927	-0.0738096	0.221934	-0.332575	0.739455	0.999863	116.927	-0.477293	0.223688	-2.13374	0.032864	0.14342	116.927	-0.405482	0.227268	-1.78416	0.0743979	0.256526	116.927	-0.403483	0.199063	-2.02692	0.0426708	0.142186	116.927	-0.331672	0.203076	-1.63324	0.102419	0.26974	116.927	0.0718114	0.204992	0.350313	0.726104	0.999953
ENSMUSG00000037434	Slc30a1	protein_coding	497.487	0.014335	0.188755	0.0759452	0.939463	0.999863	497.487	-0.0600897	0.188452	-0.318859	0.749833	0.885733	497.487	0.17227	0.188944	0.911752	0.361899	0.639317	497.487	-0.0744247	0.167704	-0.443786	0.657198	0.818364	497.487	0.157935	0.168257	0.938654	0.347909	0.586664	497.487	0.23236	0.167917	1.38378	0.166427	0.999953
ENSMUSG00000037440	Vnn1	protein_coding	1735.74	-0.419563	0.24658	-1.70153	0.0888435	0.999863	1735.74	1.30499	0.245061	5.32515	1.00871e-07	4.0998e-06	1735.74	1.70446	0.245074	6.95488	3.52862e-12	3.24502e-10	1735.74	1.72455	0.219242	7.86596	3.66291e-15	3.12502e-13	1735.74	2.12402	0.219257	9.68738	3.41153e-22	5.4758e-20	1735.74	0.399475	0.217548	1.83626	0.066319	0.999953
ENSMUSG00000037443	Cep85	protein_coding	405.22	-0.252017	0.472659	-0.53319	0.593902	0.999863	405.22	-0.738758	0.472984	-1.56191	0.118309	0.330109	405.22	-1.06482	0.474229	-2.24537	0.0247445	0.125335	405.22	-0.486741	0.423194	-1.15016	0.250078	0.467292	405.22	-0.812802	0.424586	-1.91434	0.0555764	0.179627	405.22	-0.326061	0.424947	-0.767298	0.442904	0.999953
ENSMUSG00000037458	Azin1	protein_coding	1223.55	-0.201838	0.187079	-1.07889	0.280635	0.999863	1223.55	0.150464	0.186512	0.806722	0.419827	0.670031	1223.55	0.261851	0.186815	1.40166	0.161018	0.41223	1223.55	0.352302	0.1667	2.11339	0.0345673	0.120572	1223.55	0.463689	0.167039	2.77594	0.00550422	0.0320178	1223.55	0.111387	0.166404	0.66938	0.503253	0.999953
ENSMUSG00000037461	Ints7	protein_coding	352.485	0.0642057	0.176475	0.363824	0.715989	0.999863	352.485	0.23725	0.175178	1.35434	0.175628	0.413936	352.485	0.18018	0.176938	1.01832	0.308524	0.588702	352.485	0.173045	0.15484	1.11757	0.263752	0.483089	352.485	0.115974	0.156829	0.739495	0.459607	0.684136	352.485	-0.0570708	0.155368	-0.367327	0.713375	0.999953
ENSMUSG00000037465	Klf10	protein_coding	325.863	-0.760995	0.314186	-2.42212	0.0154303	0.999863	325.863	0.691817	0.308718	2.24093	0.0250305	0.11852	325.863	1.23525	0.308528	4.0037	6.23597e-05	0.00110754	325.863	1.45281	0.278382	5.21876	1.80124e-07	4.29666e-06	325.863	1.99625	0.278171	7.17633	7.16066e-13	4.40334e-11	325.863	0.543435	0.271981	1.99807	0.0457095	0.999953
ENSMUSG00000037470	Uggt1	protein_coding	790.478	-0.3016	0.155188	-1.94345	0.0519613	0.999863	790.478	-0.342872	0.154901	-2.21349	0.0268638	0.124584	790.478	-0.481419	0.156092	-3.0842	0.00204097	0.0194447	790.478	-0.0412723	0.138737	-0.297485	0.766096	0.881523	790.478	-0.179819	0.140065	-1.28382	0.199205	0.416348	790.478	-0.138546	0.139748	-0.991402	0.321489	0.999953
ENSMUSG00000037475	Thoc2	protein_coding	279.326	0.0554989	0.211163	0.262825	0.792685	0.999863	279.326	0.107822	0.210204	0.51294	0.607993	0.802303	279.326	0.266192	0.211243	1.26013	0.207624	0.47677	279.326	0.0523233	0.186231	0.280959	0.778742	0.889052	279.326	0.210693	0.187402	1.12428	0.260893	0.493594	279.326	0.15837	0.186322	0.849982	0.395335	0.999953
ENSMUSG00000037486	Asxl2	protein_coding	294.982	0.00140229	0.156082	0.00898428	0.992832	0.999863	294.982	-0.0901635	0.15558	-0.579531	0.562231	0.776924	294.982	-0.112798	0.157945	-0.71416	0.475129	0.724319	294.982	-0.0915658	0.137615	-0.665376	0.50581	0.709108	294.982	-0.1142	0.140283	-0.814069	0.415605	0.646836	294.982	-0.0226343	0.139724	-0.161993	0.871312	0.999953
ENSMUSG00000037487	Ubr5	protein_coding	1545.65	-0.11806	0.166604	-0.70863	0.478554	0.999863	1545.65	0.233469	0.166129	1.40535	0.159919	0.391427	1545.65	0.115816	0.166602	0.695168	0.48695	0.734302	1545.65	0.351529	0.148368	2.3693	0.0178216	0.0738412	1545.65	0.233877	0.148898	1.57072	0.116247	0.294113	1545.65	-0.117652	0.148366	-0.792984	0.427787	0.999953
ENSMUSG00000037493	Cib2	protein_coding	53.3426	-0.326368	0.312212	-1.04534	0.295866	0.999863	53.3426	-0.00347778	0.305427	-0.0113866	0.990915	0.996158	53.3426	-0.409646	0.317407	-1.2906	0.196842	0.463705	53.3426	0.32289	0.274186	1.17763	0.238943	0.455291	53.3426	-0.0832785	0.287471	-0.289694	0.77205	0.888321	53.3426	-0.406168	0.280087	-1.45015	0.147017	0.999953
ENSMUSG00000037499	Nenf	protein_coding	68.636	-0.139003	0.341899	-0.406561	0.68433	0.999863	68.636	0.610019	0.333065	1.83153	0.067021	0.22996	68.636	0.139768	0.341259	0.409564	0.682126	0.852995	68.636	0.749022	0.294806	2.54073	0.0110621	0.0510484	68.636	0.27877	0.304033	0.916908	0.359191	0.595668	68.636	-0.470252	0.294064	-1.59915	0.109788	0.999953
ENSMUSG00000037503	Fam168b	protein_coding	594.508	0.0258147	0.119717	0.21563	0.829276	0.999863	594.508	0.345814	0.118111	2.92787	0.00341292	0.026689	594.508	0.282569	0.119613	2.36236	0.0181588	0.100387	594.508	0.319999	0.104051	3.07541	0.00210216	0.0136539	594.508	0.256754	0.105753	2.42788	0.0151875	0.069347	594.508	-0.0632447	0.103931	-0.608528	0.542837	0.999953
ENSMUSG00000037514	Pank2	protein_coding	277.693	0.110555	0.155848	0.709381	0.478088	0.999863	277.693	-0.00951472	0.155459	-0.0612039	0.951197	0.980507	277.693	0.0293798	0.157588	0.186434	0.852104	0.938722	277.693	-0.12007	0.136555	-0.879284	0.379247	0.600904	277.693	-0.0811756	0.138973	-0.584109	0.559147	0.756338	277.693	0.0388946	0.138538	0.280751	0.778902	0.999953
ENSMUSG00000037519	Ppfia1	protein_coding	316.145	0.136191	0.163942	0.830726	0.406128	0.999863	316.145	0.122042	0.163183	0.747885	0.45453	0.699784	316.145	0.089627	0.165258	0.542348	0.587579	0.799709	316.145	-0.0141489	0.143533	-0.0985758	0.921475	0.961477	316.145	-0.0465637	0.145888	-0.319175	0.749594	0.876872	316.145	-0.0324148	0.145034	-0.223498	0.823148	0.999953
ENSMUSG00000037523	Mavs	protein_coding	1132.5	0.0901625	0.128427	0.70205	0.482648	0.999863	1132.5	0.404999	0.127648	3.17279	0.00150983	0.0141425	1132.5	0.390618	0.128306	3.04443	0.00233122	0.0216464	1132.5	0.314836	0.113215	2.78087	0.00542137	0.0292872	1132.5	0.300455	0.113957	2.63658	0.00837475	0.0444048	1132.5	-0.0143808	0.113077	-0.127177	0.898801	0.999953
ENSMUSG00000037526	Atg14	protein_coding	246.988	0.107168	0.214582	0.499428	0.617478	0.999863	246.988	-0.0719788	0.214502	-0.335562	0.737201	0.879589	246.988	-0.0993718	0.216629	-0.45872	0.646435	0.83372	246.988	-0.179147	0.189974	-0.943008	0.345677	0.568738	246.988	-0.20654	0.192372	-1.07365	0.282979	0.517261	246.988	-0.0273931	0.192283	-0.142462	0.886715	0.999953
ENSMUSG00000037531	Mrpl47	protein_coding	248.921	0.0843859	0.166015	0.508303	0.611241	0.999863	248.921	0.122945	0.164683	0.746554	0.455333	0.700334	248.921	0.452649	0.165195	2.74009	0.0061423	0.0460187	248.921	0.0385592	0.144383	0.267062	0.789421	0.895308	248.921	0.368263	0.144966	2.54034	0.0110745	0.0545374	248.921	0.329704	0.143439	2.29856	0.02153	0.871137
ENSMUSG00000037533	Rapgef6	protein_coding	206.534	-0.0650952	0.16266	-0.400192	0.689015	0.999863	206.534	-0.211803	0.162329	-1.30478	0.191969	0.437656	206.534	-0.216181	0.165476	-1.30642	0.19141	0.456933	206.534	-0.146708	0.143848	-1.01988	0.307784	0.531316	206.534	-0.151085	0.14739	-1.02508	0.305328	0.541396	206.534	-0.00437753	0.147024	-0.0297742	0.976247	0.999953
ENSMUSG00000037536	Fbxo34	protein_coding	143.559	-0.207649	0.182275	-1.1392	0.254618	0.999863	143.559	-0.524276	0.183281	-2.8605	0.00422973	0.0314408	143.559	-0.603396	0.188417	-3.20245	0.00136263	0.0139504	143.559	-0.316628	0.164234	-1.9279	0.0538671	0.16638	143.559	-0.395748	0.169946	-2.32866	0.019877	0.0846382	143.559	-0.0791198	0.171025	-0.46262	0.643636	0.999953
ENSMUSG00000037541	Shank2	protein_coding	69.7911	0.301023	0.379267	0.793697	0.427372	0.999863	69.7911	0.253996	0.378139	0.671701	0.501774	0.734891	69.7911	-0.127787	0.385707	-0.331307	0.740413	0.884754	69.7911	-0.0470271	0.331608	-0.141815	0.887226	0.944898	69.7911	-0.428811	0.340213	-1.26042	0.207518	0.428054	69.7911	-0.381784	0.338954	-1.12636	0.260015	0.999953
ENSMUSG00000037542	Aldh8a1	protein_coding	3164.88	-0.0386543	0.0907378	-0.426	0.670108	0.999863	3164.88	-0.0864899	0.0906236	-0.954386	0.339888	0.59984	3164.88	-0.166528	0.0910604	-1.82876	0.0674353	0.240895	3164.88	-0.0478356	0.0808499	-0.591659	0.554079	0.748307	3164.88	-0.127873	0.0813392	-1.5721	0.115927	0.293459	3164.88	-0.0800379	0.0812117	-0.985546	0.324356	0.999953
ENSMUSG00000037552	Plekhg2	protein_coding	53.743	0.184443	0.295481	0.624214	0.532487	0.999863	53.743	-0.264261	0.29885	-0.884261	0.376555	0.631733	53.743	-0.194903	0.304537	-0.639996	0.522175	0.761942	53.743	-0.448705	0.26076	-1.72076	0.0852944	0.229797	53.743	-0.379346	0.267259	-1.41939	0.155784	0.35566	53.743	0.0693585	0.270979	0.255955	0.797985	0.999953
ENSMUSG00000037553	Zdhhc18	protein_coding	234.139	0.0308571	0.189797	0.162579	0.87085	0.999863	234.139	-0.245819	0.190166	-1.29266	0.196129	0.443146	234.139	-0.430253	0.193797	-2.22012	0.0264104	0.131014	234.139	-0.276677	0.168629	-1.64074	0.100852	0.257987	234.139	-0.46111	0.172714	-2.66979	0.0075899	0.0412371	234.139	-0.184434	0.173119	-1.06536	0.286713	0.999953
ENSMUSG00000037563	Rps16	protein_coding	800.559	0.0284055	0.143441	0.198029	0.843023	0.999863	800.559	0.0795742	0.142955	0.55664	0.577774	0.786572	800.559	0.190647	0.14359	1.32772	0.184269	0.445389	800.559	0.0511687	0.127049	0.402748	0.687134	0.83393	800.559	0.162242	0.127763	1.26986	0.204133	0.423284	800.559	0.111073	0.127216	0.873105	0.382606	0.999953
ENSMUSG00000037570	Mcrs1	protein_coding	69.3244	0.368535	0.266106	1.38492	0.166078	0.999863	69.3244	0.466307	0.262921	1.77356	0.0761353	0.249741	69.3244	0.169965	0.27184	0.625239	0.531814	0.767842	69.3244	0.0977723	0.222885	0.438666	0.660903	0.820389	69.3244	-0.19857	0.233339	-0.850991	0.394774	0.629062	69.3244	-0.296342	0.2297	-1.29012	0.197007	0.999953
ENSMUSG00000037573	Tob1	protein_coding	774.027	-0.141987	0.281423	-0.504532	0.613888	0.999863	774.027	-0.349671	0.281431	-1.24248	0.214061	0.463603	774.027	-0.272632	0.281848	-0.967303	0.333393	0.612103	774.027	-0.207684	0.251641	-0.825319	0.409191	0.627441	774.027	-0.130645	0.252107	-0.518213	0.604309	0.790007	774.027	0.0770386	0.252116	0.305568	0.759934	0.999953
ENSMUSG00000037580	Gch1	protein_coding	1871.15	0.177033	0.123274	1.4361	0.150975	0.999863	1871.15	-0.306942	0.123535	-2.48466	0.0129675	0.0739848	1871.15	-0.331692	0.124075	-2.67331	0.00751062	0.0530142	1871.15	-0.483975	0.110072	-4.39689	1.09812e-05	0.000161982	1871.15	-0.508725	0.110678	-4.59643	4.29799e-06	7.69414e-05	1871.15	-0.0247499	0.110969	-0.223035	0.823508	0.999953
ENSMUSG00000037583	Nr0b2	protein_coding	188.734	-0.790556	0.562002	-1.40668	0.159523	0.999863	188.734	-1.04	0.56212	-1.85014	0.064294	0.224094	188.734	-0.972454	0.563121	-1.7269	0.0841856	0.276722	188.734	-0.249441	0.504318	-0.494611	0.620874	0.796437	188.734	-0.181897	0.505434	-0.359884	0.718934	0.859852	188.734	0.067544	0.505564	0.133601	0.893718	0.999953
ENSMUSG00000037600	Kdf1	protein_coding	42.8827	0.168155	0.327879	0.512856	0.608052	0.999863	42.8827	-0.262289	0.331367	-0.791537	0.428631	0.677144	42.8827	-0.317269	0.340269	-0.932405	0.351127	0.630575	42.8827	-0.430444	0.28936	-1.48757	0.136864	0.320026	42.8827	-0.485423	0.299514	-1.6207	0.105081	0.274439	42.8827	-0.0549796	0.303328	-0.181254	0.856168	0.999953
ENSMUSG00000037601	Nme1	protein_coding	342.833	-0.192123	0.155206	-1.23785	0.21577	0.999863	342.833	0.0621838	0.15326	0.405741	0.684933	0.848883	342.833	0.0786479	0.154995	0.507421	0.61186	0.813842	342.833	0.254306	0.136588	1.86185	0.0626236	0.184462	342.833	0.270771	0.138532	1.95456	0.0506346	0.167544	342.833	0.0164641	0.136348	0.120751	0.903889	0.999953
ENSMUSG00000037606	Osbpl5	protein_coding	68.6935	-0.0180701	0.352413	-0.0512755	0.959106	0.999863	68.6935	-0.368061	0.353862	-1.04013	0.298282	0.559366	68.6935	-0.0204999	0.354675	-0.057799	0.953909	0.981264	68.6935	-0.34999	0.314471	-1.11295	0.26573	0.485429	68.6935	-0.00242974	0.315386	-0.00770403	0.993853	0.997751	68.6935	0.347561	0.317004	1.09639	0.272907	0.999953
ENSMUSG00000037608	Bclaf1	protein_coding	727.259	0.0887465	0.111688	0.79459	0.426852	0.999863	727.259	0.320271	0.110511	2.8981	0.00375436	0.0288126	727.259	0.374032	0.111513	3.35417	0.000796041	0.0091821	727.259	0.231525	0.0972015	2.3819	0.0172235	0.0720433	727.259	0.285286	0.0983391	2.90104	0.00371923	0.0235184	727.259	0.0537614	0.0969996	0.554243	0.579412	0.999953
ENSMUSG00000037621	Atoh8	protein_coding	165.839	-0.165973	0.247608	-0.670305	0.502663	0.999863	165.839	0.0407239	0.245616	0.165803	0.868312	0.945271	165.839	-0.646847	0.252682	-2.55993	0.0104694	0.0682819	165.839	0.206697	0.218979	0.943912	0.345215	0.568356	165.839	-0.480874	0.226876	-2.11954	0.0340444	0.125546	165.839	-0.687571	0.2247	-3.05995	0.00221374	0.436753
ENSMUSG00000037622	Wdtc1	protein_coding	1034.46	0.0563573	0.159009	0.354429	0.723017	0.999863	1034.46	-0.105875	0.158959	-0.666055	0.505376	0.737027	1034.46	-0.00729087	0.159452	-0.0457246	0.96353	0.985112	1034.46	-0.162233	0.141657	-1.14525	0.252107	0.469417	1034.46	-0.0636482	0.14221	-0.447564	0.654468	0.82214	1034.46	0.0985844	0.142154	0.693503	0.487994	0.999953
ENSMUSG00000037638	Zbtb42	protein_coding	47.166	-0.185072	0.364725	-0.507428	0.611854	0.999863	47.166	-1.25954	0.376948	-3.34142	0.00083351	0.00894535	47.166	-1.05478	0.381201	-2.767	0.00565748	0.0432067	47.166	-1.07447	0.339634	-3.16361	0.00155826	0.0108108	47.166	-0.869711	0.344348	-2.52567	0.0115477	0.056138	47.166	0.204759	0.357269	0.573121	0.566563	0.999953
ENSMUSG00000037640	Zfp60	protein_coding	109.859	-0.0600586	0.258436	-0.232393	0.816233	0.999863	109.859	-0.0761353	0.257021	-0.296222	0.76706	0.895535	109.859	-0.0692985	0.260541	-0.265979	0.790256	0.908408	109.859	-0.0160766	0.227926	-0.0705345	0.943768	0.973158	109.859	-0.00923987	0.231889	-0.0398461	0.968216	0.986378	109.859	0.00683677	0.23031	0.029685	0.976318	0.999953
ENSMUSG00000037643	Prkci	protein_coding	164.263	-0.0397869	0.188594	-0.210966	0.832914	0.999863	164.263	0.0240557	0.186669	0.128868	0.897462	0.958062	164.263	0.193208	0.188534	1.02479	0.305462	0.586166	164.263	0.0638426	0.164669	0.387702	0.698236	0.839652	164.263	0.232995	0.16678	1.39701	0.162409	0.365253	164.263	0.169152	0.164601	1.02765	0.304114	0.999953
ENSMUSG00000037646	Vps13b	protein_coding	457.198	-0.168049	0.159706	-1.05224	0.292691	0.999863	457.198	-0.0141958	0.15868	-0.0894619	0.928715	0.972353	457.198	-0.343876	0.161224	-2.13291	0.032932	0.151907	457.198	0.153853	0.141557	1.08686	0.277098	0.49803	457.198	-0.175827	0.144402	-1.21762	0.223368	0.449108	457.198	-0.32968	0.143267	-2.30116	0.0213826	0.871137
ENSMUSG00000037652	Phc3	protein_coding	318.583	0.00368518	0.176324	0.0209001	0.983325	0.999863	318.583	-0.0300083	0.175673	-0.170819	0.864366	0.944144	318.583	0.0469216	0.177145	0.264876	0.791105	0.908905	318.583	-0.0336935	0.155751	-0.216329	0.828731	0.915976	318.583	0.0432364	0.157409	0.274675	0.783566	0.894622	318.583	0.0769298	0.15668	0.490999	0.623427	0.999953
ENSMUSG00000037656	Slc20a2	protein_coding	704.798	-0.0462922	0.145483	-0.318197	0.750336	0.999863	704.798	0.009226	0.144945	0.0636516	0.949248	0.98041	704.798	-0.0879988	0.146169	-0.602037	0.54715	0.77702	704.798	0.0555182	0.129021	0.430302	0.666976	0.823643	704.798	-0.0417066	0.130394	-0.31985	0.749082	0.876861	704.798	-0.0972248	0.129794	-0.749071	0.453815	0.999953
ENSMUSG00000037669	Ldah	protein_coding	528.463	-0.140649	0.12924	-1.08827	0.276474	0.999863	528.463	-0.0668022	0.128329	-0.520554	0.602677	0.799824	528.463	0.0490727	0.129383	0.379282	0.704479	0.865518	528.463	0.0738467	0.114277	0.646209	0.518144	0.718843	528.463	0.189722	0.115459	1.64319	0.100343	0.26715	528.463	0.115875	0.114438	1.01256	0.311273	0.999953
ENSMUSG00000037674	Rfx7	protein_coding	135.462	0.150691	0.189295	0.796067	0.425993	0.999863	135.462	-0.280383	0.191216	-1.46632	0.142561	0.368666	135.462	-0.310819	0.195832	-1.58717	0.112474	0.334597	135.462	-0.431074	0.167404	-2.57506	0.0100222	0.0471254	135.462	-0.46151	0.172658	-2.67297	0.0075182	0.0409887	135.462	-0.0304354	0.174762	-0.174154	0.861745	0.999953
ENSMUSG00000037679	Inf2	protein_coding	789.44	0.312761	0.242558	1.28943	0.19725	0.999863	789.44	-0.379917	0.243071	-1.56299	0.118055	0.32969	789.44	-0.789301	0.244466	-3.22867	0.00124367	0.0130571	789.44	-0.692678	0.216805	-3.19494	0.0013986	0.00983277	789.44	-1.10206	0.218368	-5.04681	4.49257e-07	1.04276e-05	789.44	-0.409383	0.218937	-1.86987	0.061502	0.999953
ENSMUSG00000037685	Atp8a1	protein_coding	59.9632	0.246366	0.412514	0.597231	0.550353	0.999863	59.9632	0.793422	0.406491	1.95188	0.0509527	0.193473	59.9632	0.2101	0.415478	0.505682	0.61308	0.814287	59.9632	0.547056	0.354813	1.54181	0.123119	0.297568	59.9632	-0.0362664	0.365074	-0.0993398	0.920868	0.966167	59.9632	-0.583322	0.358255	-1.62823	0.103476	0.999953
ENSMUSG00000037686	Aspg	protein_coding	3471.08	0.357497	0.14095	2.53633	0.0112021	0.999863	3471.08	0.534996	0.140783	3.80016	0.000144605	0.00212311	3471.08	0.642519	0.140925	4.55931	5.13216e-06	0.000132791	3471.08	0.177499	0.125421	1.41523	0.157002	0.349263	3471.08	0.285022	0.12558	2.26964	0.0232295	0.0942922	3471.08	0.107523	0.125392	0.857493	0.391173	0.999953
ENSMUSG00000037692	Ahdc1	protein_coding	84.0071	0.171039	0.245213	0.697509	0.485484	0.999863	84.0071	-0.461253	0.249518	-1.84858	0.064519	0.224588	84.0071	-0.715095	0.25907	-2.76024	0.00577584	0.0439335	84.0071	-0.632292	0.219321	-2.88295	0.00393966	0.0228047	84.0071	-0.886134	0.230129	-3.85059	0.000117832	0.00136741	84.0071	-0.253842	0.234711	-1.08151	0.27947	0.999953
ENSMUSG00000037697	Ddhd1	protein_coding	214.389	0.115821	0.186518	0.620962	0.534625	0.999863	214.389	0.466136	0.18368	2.53776	0.0111563	0.066114	214.389	0.104053	0.188108	0.553158	0.580155	0.796022	214.389	0.350315	0.16064	2.18075	0.0292019	0.106732	214.389	-0.0117672	0.165685	-0.0710215	0.943381	0.976289	214.389	-0.362082	0.162483	-2.22843	0.0258518	0.937321
ENSMUSG00000037703	Lzts3	protein_coding	252.775	0.0983821	0.145344	0.676889	0.498476	0.999863	252.775	-0.877903	0.149974	-5.8537	4.80757e-09	2.48785e-07	252.775	-0.900449	0.153838	-5.85324	4.82092e-09	2.59398e-07	252.775	-0.976285	0.133193	-7.32985	2.30405e-13	1.45462e-11	252.775	-0.998832	0.137529	-7.2627	3.79449e-13	2.41167e-11	252.775	-0.0225465	0.142413	-0.158318	0.874207	0.999953
ENSMUSG00000037706	Cd81	protein_coding	1802.53	-0.12008	0.112021	-1.07194	0.283746	0.999863	1802.53	0.1376	0.111517	1.23389	0.217244	0.467781	1802.53	0.0671966	0.112078	0.599551	0.548805	0.778458	1802.53	0.25768	0.0994908	2.58999	0.00959791	0.0455144	1802.53	0.187276	0.100119	1.87054	0.0614087	0.192518	1802.53	-0.0704036	0.0995554	-0.70718	0.479455	0.999953
ENSMUSG00000037709	Fam13a	protein_coding	169.238	-0.259145	0.192782	-1.34424	0.178872	0.999863	169.238	-1.68073	0.202906	-8.2833	1.19805e-16	1.77274e-14	169.238	-1.01253	0.20018	-5.05807	4.23531e-07	1.44796e-05	169.238	-1.42158	0.184073	-7.72294	1.13681e-14	9.28067e-13	169.238	-0.75338	0.181064	-4.16084	3.1708e-05	0.000431429	169.238	0.668204	0.191807	3.48373	0.000494477	0.261402
ENSMUSG00000037710	Cisd1	protein_coding	1859.73	0.165663	0.115989	1.42826	0.153217	0.999863	1859.73	0.243744	0.115705	2.1066	0.0351522	0.150493	1859.73	0.36879	0.116021	3.17863	0.00147971	0.0149499	1859.73	0.0780813	0.102797	0.75957	0.447511	0.661247	1859.73	0.203127	0.103153	1.96918	0.0489319	0.163798	1859.73	0.125046	0.102833	1.21601	0.223983	0.999953
ENSMUSG00000037712	Fermt2	protein_coding	862.718	-0.256712	0.23403	-1.09692	0.272677	0.999863	862.718	0.274464	0.233226	1.17681	0.23927	0.493872	862.718	-0.00669572	0.234006	-0.0286135	0.977173	0.991652	862.718	0.531176	0.20853	2.54724	0.010858	0.0502566	862.718	0.250017	0.209402	1.19395	0.232496	0.460036	862.718	-0.28116	0.208503	-1.34847	0.177508	0.999953
ENSMUSG00000037720	Tmem33	protein_coding	792.115	-0.312348	0.183399	-1.70311	0.0885484	0.999863	792.115	0.0479691	0.182463	0.262898	0.792629	0.908502	792.115	0.24584	0.182811	1.34478	0.178696	0.437954	792.115	0.360317	0.163285	2.20668	0.0273367	0.101395	792.115	0.558188	0.163674	3.41037	0.000648752	0.00574713	792.115	0.197871	0.162624	1.21674	0.223703	0.999953
ENSMUSG00000037722	Gnpnat1	protein_coding	561.363	-0.0802177	0.186262	-0.430671	0.666708	0.999863	561.363	-0.311436	0.18633	-1.67142	0.0946381	0.286975	561.363	-0.237069	0.187196	-1.26642	0.205363	0.473669	561.363	-0.231218	0.166323	-1.39018	0.164476	0.359487	561.363	-0.156851	0.167293	-0.937583	0.348459	0.587006	561.363	0.0743669	0.167369	0.44433	0.656804	0.999953
ENSMUSG00000037730	Mynn	protein_coding	99.2594	0.0635249	0.215257	0.295111	0.767909	0.999863	99.2594	0.029633	0.213584	0.138742	0.889654	0.954887	99.2594	0.0940785	0.217468	0.432608	0.6653	0.843347	99.2594	-0.0338918	0.186361	-0.181861	0.855692	0.927906	99.2594	0.0305537	0.190801	0.160134	0.872776	0.943514	99.2594	0.0644455	0.188911	0.341142	0.732997	0.999953
ENSMUSG00000037740	Mrps26	protein_coding	226.535	0.192424	0.157707	1.22014	0.222413	0.999863	226.535	0.0191741	0.157564	0.121691	0.903144	0.959739	226.535	-0.00145797	0.160564	-0.00908034	0.992755	0.997072	226.535	-0.17325	0.137247	-1.26232	0.206833	0.416746	226.535	-0.193882	0.140681	-1.37817	0.168151	0.374239	226.535	-0.0206321	0.14052	-0.146826	0.883269	0.999953
ENSMUSG00000037742	Eef1a1	protein_coding	26015.6	0.056443	0.121391	0.46497	0.641953	0.999863	26015.6	0.058414	0.121377	0.481261	0.630331	0.814699	26015.6	0.0519964	0.12141	0.428271	0.668453	0.844377	26015.6	0.00197098	0.108532	0.0181604	0.985511	0.992796	26015.6	-0.00444667	0.108569	-0.0409571	0.96733	0.986179	26015.6	-0.00641765	0.108553	-0.0591198	0.952857	0.999953
ENSMUSG00000037750	Fam222b	protein_coding	174.366	0.0739098	0.189365	0.390303	0.696313	0.999863	174.366	0.821873	0.182689	4.49877	6.83492e-06	0.000156345	174.366	0.756539	0.185627	4.07559	4.58986e-05	0.000852274	174.366	0.747964	0.15781	4.73965	2.14091e-06	3.80577e-05	174.366	0.68263	0.161203	4.23461	2.28953e-05	0.000326534	174.366	-0.065334	0.153304	-0.426173	0.669982	0.999953
ENSMUSG00000037752	Xkr8	protein_coding	66.0774	-0.0384927	0.324724	-0.11854	0.90564	0.999863	66.0774	-0.912216	0.331419	-2.75246	0.005915	0.0407679	66.0774	-1.2807	0.344082	-3.72206	0.000197604	0.00292392	66.0774	-0.873724	0.296152	-2.95026	0.00317508	0.0191638	66.0774	-1.2422	0.310258	-4.00378	6.23395e-05	0.000782964	66.0774	-0.368479	0.317259	-1.16145	0.24546	0.999953
ENSMUSG00000037761	Actr5	protein_coding	87.1495	0.0288786	0.229729	0.125707	0.899964	0.999863	87.1495	-0.112687	0.229131	-0.491802	0.622859	0.810337	87.1495	-0.116921	0.234292	-0.499042	0.61775	0.816573	87.1495	-0.141566	0.201093	-0.70398	0.481446	0.688506	87.1495	-0.1458	0.206955	-0.704502	0.48112	0.70074	87.1495	-0.00423442	0.206291	-0.0205264	0.983623	0.999953
ENSMUSG00000037773	Pced1a	protein_coding	188.358	0.223469	0.188738	1.18401	0.236408	0.999863	188.358	-0.254602	0.190482	-1.33662	0.181348	0.422892	188.358	0.0284174	0.191489	0.148402	0.882026	0.951021	188.358	-0.47807	0.167021	-2.86234	0.00420532	0.024034	188.358	-0.195051	0.168168	-1.15986	0.246107	0.476028	188.358	0.283019	0.170123	1.66361	0.0961905	0.999953
ENSMUSG00000037780	Mbl1	protein_coding	2223.68	-0.456599	0.17771	-2.56934	0.0101892	0.999863	2223.68	0.283855	0.177143	1.6024	0.109067	0.314705	2223.68	0.116912	0.177462	0.658799	0.510025	0.753004	2223.68	0.740453	0.158575	4.66942	3.02053e-06	5.16324e-05	2223.68	0.57351	0.158931	3.60856	0.000307904	0.00306609	2223.68	-0.166943	0.158296	-1.05463	0.291597	0.999953
ENSMUSG00000037787	Apopt1	protein_coding	209.03	0.0879011	0.166698	0.527308	0.59798	0.999863	209.03	0.0464773	0.165751	0.280403	0.779168	0.900943	209.03	-0.0710678	0.169472	-0.419348	0.674962	0.848293	209.03	-0.0414238	0.145269	-0.285153	0.775527	0.887237	209.03	-0.158969	0.1495	-1.06334	0.287629	0.52231	209.03	-0.117545	0.148444	-0.791848	0.42845	0.999953
ENSMUSG00000037791	Phf12	protein_coding	315.259	0.139929	0.175275	0.798339	0.424674	0.999863	315.259	-0.10846	0.175465	-0.618126	0.536492	0.757278	315.259	-0.123037	0.17747	-0.693282	0.488133	0.735149	315.259	-0.248388	0.155034	-1.60215	0.109122	0.272805	315.259	-0.262965	0.157299	-1.67175	0.0945733	0.256695	315.259	-0.0145768	0.157512	-0.0925441	0.926266	0.999953
ENSMUSG00000037795	N4bp2	protein_coding	348.263	0.0689507	0.159824	0.431417	0.666165	0.999863	348.263	-0.335587	0.160632	-2.08916	0.0366929	0.154849	348.263	-0.236103	0.162164	-1.45595	0.145406	0.388653	348.263	-0.404537	0.142406	-2.84073	0.004501	0.0253868	348.263	-0.305053	0.144132	-2.11649	0.0343032	0.126352	348.263	0.0994841	0.145028	0.685967	0.492734	0.999953
ENSMUSG00000037797	Adh4	protein_coding	1003.64	-0.549796	0.191418	-2.87223	0.00407582	0.999863	1003.64	-0.614294	0.191256	-3.2119	0.00131861	0.0127682	1003.64	-0.803273	0.192138	-4.1807	2.90613e-05	0.000569793	1003.64	-0.0644981	0.171551	-0.37597	0.706939	0.843257	1003.64	-0.253478	0.172535	-1.46914	0.141795	0.335529	1003.64	-0.188979	0.172355	-1.09645	0.27288	0.999953
ENSMUSG00000037798	Mat1a	protein_coding	71022.2	0.231146	0.266605	0.866999	0.385943	0.999863	71022.2	0.575922	0.266599	2.16026	0.0307528	0.136984	71022.2	0.357968	0.266606	1.34268	0.179374	0.438791	71022.2	0.344776	0.238443	1.44595	0.148192	0.336634	71022.2	0.126822	0.238451	0.531857	0.594825	0.7822	71022.2	-0.217954	0.238445	-0.914065	0.360683	0.999953
ENSMUSG00000037805	Rpl10a	protein_coding	920.33	0.0556678	0.163949	0.339543	0.734201	0.999863	920.33	0.336292	0.16324	2.06011	0.039388	0.162813	920.33	0.371741	0.163807	2.26938	0.0232453	0.120397	920.33	0.280624	0.145194	1.93275	0.0532668	0.165081	920.33	0.316073	0.145832	2.16738	0.0302059	0.114511	920.33	0.035449	0.145034	0.244419	0.806906	0.999953
ENSMUSG00000037808	Fam76b	protein_coding	137.221	0.217902	0.190436	1.14422	0.252532	0.999863	137.221	-0.222864	0.192409	-1.15828	0.246748	0.50295	137.221	-0.181316	0.19616	-0.924325	0.355317	0.633802	137.221	-0.440766	0.167663	-2.62888	0.0085667	0.0418826	137.221	-0.399217	0.171955	-2.32164	0.0202524	0.0856972	137.221	0.0415485	0.174137	0.238597	0.811418	0.999953
ENSMUSG00000037815	Ctnna1	protein_coding	1192.99	-0.115614	0.127104	-0.909605	0.363031	0.999863	1192.99	-0.12014	0.126819	-0.947335	0.343468	0.602816	1192.99	-0.12508	0.127511	-0.980932	0.326626	0.606497	1192.99	-0.00452569	0.113185	-0.0399848	0.968105	0.98432	1192.99	-0.00946569	0.113961	-0.0830609	0.933803	0.971468	1192.99	-0.00494	0.113643	-0.0434695	0.965327	0.999953
ENSMUSG00000037818	Abhd18	protein_coding	228.8	-0.0551702	0.18901	-0.29189	0.77037	0.999863	228.8	-0.733552	0.191552	-3.82952	0.000128395	0.0019341	228.8	-0.492922	0.192765	-2.55711	0.0105547	0.0686963	228.8	-0.678382	0.17099	-3.96739	7.26652e-05	0.000827673	228.8	-0.437751	0.172348	-2.53993	0.0110875	0.0545445	228.8	0.240631	0.175132	1.374	0.169442	0.999953
ENSMUSG00000037820	Tgm2	protein_coding	1789.43	-0.0535763	0.232264	-0.23067	0.817571	0.999863	1789.43	1.50132	0.23122	6.49303	8.41251e-11	5.98996e-09	1789.43	0.984665	0.231631	4.25101	2.12804e-05	0.000440975	1789.43	1.5549	0.206364	7.53474	4.89322e-14	3.62022e-12	1789.43	1.03824	0.206823	5.01994	5.16876e-07	1.18845e-05	1789.43	-0.516657	0.20565	-2.51231	0.0119944	0.749146
ENSMUSG00000037822	Smim14	protein_coding	689.436	-0.19055	0.126409	-1.50741	0.131706	0.999863	689.436	-0.260124	0.126071	-2.06331	0.039083	0.161905	689.436	-0.162995	0.126997	-1.28345	0.199335	0.467136	689.436	-0.069574	0.112652	-0.617599	0.53684	0.734133	689.436	0.0275549	0.113688	0.242373	0.808491	0.909205	689.436	0.097129	0.113313	0.857177	0.391347	0.999953
ENSMUSG00000037824	Tspan14	protein_coding	195.966	-0.208875	0.210333	-0.993069	0.320676	0.999863	195.966	-0.152282	0.20896	-0.728758	0.46615	0.708295	195.966	-0.229074	0.211908	-1.08101	0.279694	0.560787	195.966	0.0565933	0.186663	0.303184	0.76175	0.878563	195.966	-0.0201991	0.189957	-0.106335	0.915317	0.963765	195.966	-0.0767924	0.188437	-0.407523	0.683624	0.999953
ENSMUSG00000037826	Ppm1k	protein_coding	1294.09	-0.232313	0.140407	-1.65457	0.0980128	0.999863	1294.09	0.53655	0.139075	3.858	0.000114319	0.00175178	1294.09	0.672715	0.139393	4.82604	1.39273e-06	4.32692e-05	1294.09	0.768863	0.124176	6.19173	5.9507e-10	2.36778e-08	1294.09	0.905028	0.124532	7.26745	3.6635e-13	2.34415e-11	1294.09	0.136165	0.123027	1.10679	0.268386	0.999953
ENSMUSG00000037845	Fdxacb1	protein_coding	81.1033	-0.0294258	0.242126	-0.121531	0.903271	0.999863	81.1033	0.163887	0.237607	0.68974	0.490358	0.727737	81.1033	0.257016	0.241316	1.06506	0.286849	0.568059	81.1033	0.193313	0.208201	0.928493	0.353152	0.576409	81.1033	0.286442	0.212424	1.34844	0.177516	0.386187	81.1033	0.0931293	0.207258	0.449339	0.653187	0.999953
ENSMUSG00000037847	Nmrk1	protein_coding	662.544	0.127908	0.201701	0.634145	0.525986	0.999863	662.544	0.282493	0.201109	1.40468	0.160117	0.391709	662.544	0.425452	0.201581	2.11058	0.0348086	0.157772	662.544	0.154585	0.17881	0.864519	0.387303	0.607424	662.544	0.297543	0.179341	1.65909	0.0970972	0.261076	662.544	0.142958	0.178674	0.800108	0.423648	0.999953
ENSMUSG00000037851	Iars	protein_coding	411.057	-0.194531	0.155173	-1.25364	0.209972	0.999863	411.057	0.1586	0.153217	1.03514	0.300604	0.560664	411.057	0.0779534	0.15499	0.502958	0.614994	0.815114	411.057	0.353131	0.13657	2.58572	0.00971763	0.04599	411.057	0.272484	0.138556	1.9666	0.0492298	0.164151	411.057	-0.080647	0.136362	-0.591418	0.55424	0.999953
ENSMUSG00000037857	Nufip2	protein_coding	248.712	0.0300565	0.155595	0.193172	0.846825	0.999863	248.712	0.196111	0.153521	1.27742	0.201454	0.450112	248.712	0.196175	0.155982	1.25768	0.208508	0.477947	248.712	0.166055	0.134645	1.23328	0.217472	0.429502	248.712	0.166119	0.137444	1.20863	0.226806	0.453787	248.712	6.40942e-05	0.135092	0.000474449	0.999621	0.999953
ENSMUSG00000037876	Jmjd1c	protein_coding	489.34	-0.185473	0.163003	-1.13785	0.255183	0.999863	489.34	0.37963	0.160764	2.36142	0.018205	0.0943633	489.34	0.356676	0.161948	2.20241	0.0276364	0.134988	489.34	0.565104	0.143213	3.94588	7.95059e-05	0.000884748	489.34	0.542149	0.144542	3.75081	0.000176264	0.00190116	489.34	-0.0229544	0.142011	-0.161638	0.871591	0.999953
ENSMUSG00000037885	Stk35	protein_coding	235.664	0.213336	0.212413	1.00434	0.315213	0.999863	235.664	0.106612	0.212019	0.502843	0.615074	0.805525	235.664	0.175672	0.213703	0.82204	0.411054	0.679801	235.664	-0.106724	0.186685	-0.571677	0.567541	0.759341	235.664	-0.0376637	0.188596	-0.199706	0.841711	0.927712	235.664	0.0690601	0.188151	0.367045	0.713585	0.999953
ENSMUSG00000037894	H2az1	protein_coding	251.962	-0.0918065	0.158916	-0.577704	0.563464	0.999863	251.962	-0.279495	0.158859	-1.75939	0.0785114	0.254712	251.962	-0.135872	0.160584	-0.846113	0.39749	0.668666	251.962	-0.187689	0.141219	-1.32906	0.183829	0.385916	251.962	-0.0440658	0.143157	-0.307814	0.758224	0.880164	251.962	0.143623	0.143094	1.0037	0.315525	0.999953
ENSMUSG00000037896	Rcor1	protein_coding	181.309	-0.192808	0.170239	-1.13258	0.257393	0.999863	181.309	-0.373413	0.170117	-2.19503	0.0281613	0.128767	181.309	-0.34841	0.173376	-2.00957	0.0444772	0.184413	181.309	-0.180605	0.152056	-1.18775	0.234932	0.45064	181.309	-0.155602	0.155694	-0.999414	0.317594	0.554604	181.309	0.0250022	0.155561	0.160723	0.872312	0.999953
ENSMUSG00000037902	Sirpa	protein_coding	218.296	0.14537	0.401136	0.362396	0.717056	0.999863	218.296	0.939073	0.398779	2.35487	0.0185291	0.0954004	218.296	0.35648	0.401205	0.888521	0.37426	0.64934	218.296	0.793703	0.354425	2.23941	0.0251293	0.0953425	218.296	0.211109	0.357153	0.591089	0.554461	0.752255	218.296	-0.582594	0.354503	-1.64341	0.100299	0.999953
ENSMUSG00000037905	Bri3bp	protein_coding	274.47	-0.11593	0.178861	-0.648158	0.516883	0.999863	274.47	0.0720378	0.177056	0.406864	0.684108	0.848527	274.47	0.178041	0.178521	0.997311	0.318614	0.59922	274.47	0.187968	0.157335	1.1947	0.232204	0.447827	274.47	0.293971	0.158981	1.8491	0.0644441	0.198526	274.47	0.106003	0.156948	0.675402	0.49942	0.999953
ENSMUSG00000037916	Ndufv1	protein_coding	1501.97	0.12283	0.144222	0.851672	0.394396	0.999863	1501.97	0.0164771	0.144127	0.114324	0.908981	0.962223	1501.97	0.155626	0.144446	1.07741	0.281299	0.56248	1501.97	-0.106352	0.128381	-0.828414	0.407436	0.625792	1501.97	0.0327969	0.128739	0.254756	0.798912	0.903043	1501.97	0.139149	0.128632	1.08176	0.279359	0.999953
ENSMUSG00000037921	Ddx60	protein_coding	53.8123	0.414904	0.318988	1.30069	0.193366	0.999863	53.8123	0.0420136	0.320931	0.130912	0.895845	0.958033	53.8123	-0.443248	0.335373	-1.32166	0.186282	0.448992	53.8123	-0.37289	0.276594	-1.34815	0.177611	0.377886	53.8123	-0.858152	0.293228	-2.92657	0.0034272	0.022101	53.8123	-0.485262	0.29534	-1.64306	0.10037	0.999953
ENSMUSG00000037926	Ssh2	protein_coding	406.827	-0.193274	0.168268	-1.14861	0.250718	0.999863	406.827	0.793928	0.164018	4.84049	1.29518e-06	3.84495e-05	406.827	0.685723	0.165534	4.1425	3.4354e-05	0.000662592	406.827	0.987201	0.145689	6.7761	1.23463e-11	6.42412e-10	406.827	0.878997	0.147393	5.96363	2.46698e-09	8.78283e-08	406.827	-0.108205	0.142522	-0.759212	0.447726	0.999953
ENSMUSG00000037933	Bicd2	protein_coding	207.946	0.0500828	0.189583	0.264174	0.791646	0.999863	207.946	0.516997	0.185699	2.78406	0.00536832	0.0379671	207.946	0.579569	0.187607	3.08927	0.00200646	0.0191931	207.946	0.466914	0.162478	2.87371	0.00405677	0.0233826	207.946	0.529486	0.164655	3.21573	0.00130111	0.0102592	207.946	0.062572	0.160168	0.390665	0.696045	0.999953
ENSMUSG00000037935	Smarce1	protein_coding	194.07	0.0131109	0.164361	0.0797688	0.936421	0.999863	194.07	0.235934	0.161432	1.46151	0.143876	0.370649	194.07	0.243222	0.164314	1.48023	0.138812	0.378506	194.07	0.222823	0.141186	1.57822	0.114515	0.282264	194.07	0.230111	0.144473	1.59276	0.111213	0.285494	194.07	0.00728804	0.141131	0.0516401	0.958815	0.999953
ENSMUSG00000037936	Scarb1	protein_coding	1512.44	0.194805	0.1416	1.37575	0.168901	0.999863	1512.44	0.0103728	0.141585	0.0732619	0.941598	0.977091	1512.44	-0.128342	0.142255	-0.902198	0.366952	0.644429	1512.44	-0.184432	0.126043	-1.46325	0.143398	0.32938	1512.44	-0.323148	0.126795	-2.54858	0.0108163	0.0535444	1512.44	-0.138715	0.126779	-1.09415	0.273888	0.999953
ENSMUSG00000037938	Chchd5	protein_coding	124.682	0.233583	0.216069	1.08106	0.279673	0.999863	124.682	-0.0988897	0.217129	-0.455442	0.648791	0.825481	124.682	-0.0378568	0.220473	-0.171707	0.863668	0.942448	124.682	-0.332472	0.189302	-1.7563	0.0790365	0.217403	124.682	-0.271439	0.193129	-1.40548	0.159878	0.361808	124.682	0.0610329	0.194314	0.314094	0.75345	0.999953
ENSMUSG00000037942	Crp	protein_coding	3420.75	-0.0334882	0.142731	-0.234625	0.8145	0.999863	3420.75	-0.118048	0.142682	-0.827351	0.408038	0.660744	3420.75	-0.393128	0.143057	-2.74806	0.00599493	0.0451078	3420.75	-0.0845597	0.127503	-0.663199	0.507203	0.71021	3420.75	-0.359639	0.127922	-2.8114	0.0049327	0.0293053	3420.75	-0.27508	0.127867	-2.1513	0.0314527	0.956959
ENSMUSG00000037949	Ano10	protein_coding	135.952	0.223511	0.242373	0.922179	0.356435	0.999863	135.952	0.442056	0.239817	1.8433	0.0652845	0.226214	135.952	0.0777029	0.245336	0.316721	0.751455	0.89084	135.952	0.218545	0.209177	1.04479	0.296121	0.519308	135.952	-0.145808	0.215481	-0.676664	0.498619	0.712708	135.952	-0.364353	0.212603	-1.71378	0.0865697	0.999953
ENSMUSG00000037957	Wdr20	protein_coding	144.632	-0.145421	0.199657	-0.728357	0.466395	0.999863	144.632	-0.346181	0.199681	-1.73367	0.0829768	0.263867	144.632	-0.33161	0.20327	-1.63138	0.102811	0.316825	144.632	-0.200759	0.17803	-1.12767	0.259458	0.478122	144.632	-0.186189	0.182046	-1.02276	0.306423	0.542804	144.632	0.0145702	0.182073	0.080024	0.936218	0.999953
ENSMUSG00000037958	Nsrp1	protein_coding	148.896	-0.280973	0.232589	-1.20802	0.227038	0.999863	148.896	0.165642	0.228289	0.725578	0.468097	0.709584	148.896	0.0804895	0.23154	0.347627	0.72812	0.877711	148.896	0.446615	0.204098	2.18823	0.0286528	0.104887	148.896	0.361462	0.207728	1.74007	0.0818459	0.233458	148.896	-0.0851521	0.202902	-0.41967	0.674726	0.999953
ENSMUSG00000037960	Card19	protein_coding	68.6154	0.00104322	0.268537	0.00388481	0.9969	0.999863	68.6154	-0.393273	0.270899	-1.45173	0.146576	0.374749	68.6154	-0.264632	0.274992	-0.962326	0.335886	0.614897	68.6154	-0.394316	0.239582	-1.64585	0.0997943	0.255973	68.6154	-0.265675	0.2442	-1.08794	0.276622	0.509947	68.6154	0.128641	0.246795	0.521248	0.602194	0.999953
ENSMUSG00000037965	Zc3h7a	protein_coding	687.843	0.0662406	0.160232	0.413405	0.67931	0.999863	687.843	0.408879	0.159132	2.56944	0.0101864	0.0616391	687.843	0.433	0.159917	2.70765	0.00677617	0.0493618	687.843	0.342638	0.141124	2.42792	0.0151857	0.0653377	687.843	0.366759	0.142009	2.58264	0.00980474	0.049877	687.843	0.0241212	0.140767	0.171356	0.863944	0.999953
ENSMUSG00000037966	Ninj1	protein_coding	1282.92	0.118484	0.149234	0.793944	0.427228	0.999863	1282.92	0.343141	0.148764	2.30662	0.0210762	0.104717	1282.92	0.192703	0.149447	1.28944	0.197245	0.464192	1282.92	0.224658	0.132341	1.69757	0.0895888	0.236919	1282.92	0.0742192	0.133108	0.557587	0.577127	0.769773	1282.92	-0.150439	0.13258	-1.1347	0.256502	0.999953
ENSMUSG00000037971	1110032A03Rik	protein_coding	428.004	0.0588461	0.162162	0.362885	0.716691	0.999863	428.004	-0.0733457	0.161956	-0.452875	0.650639	0.82673	428.004	-0.107524	0.163593	-0.657265	0.51101	0.753545	428.004	-0.132192	0.143605	-0.920524	0.357299	0.579983	428.004	-0.16637	0.145448	-1.14384	0.252689	0.483331	428.004	-0.034178	0.145218	-0.235356	0.813933	0.999953
ENSMUSG00000037992	Rara	protein_coding	149.932	-0.104016	0.228246	-0.45572	0.648592	0.999863	149.932	-1.10101	0.233637	-4.71247	2.44733e-06	6.54696e-05	149.932	-1.00423	0.236801	-4.24084	2.22681e-05	0.000454481	149.932	-0.996992	0.2095	-4.75891	1.94641e-06	3.50427e-05	149.932	-0.900218	0.213022	-4.22594	2.37949e-05	0.000337332	149.932	0.0967738	0.218789	0.442315	0.658261	0.999953
ENSMUSG00000037993	Dhx38	protein_coding	226.919	-0.182511	0.184362	-0.98996	0.322194	0.999863	226.919	0.144204	0.181442	0.794762	0.426752	0.676087	226.919	0.218663	0.183282	1.19304	0.232854	0.507509	226.919	0.326714	0.161468	2.0234	0.0430323	0.142888	226.919	0.401174	0.163533	2.45316	0.0141606	0.0659945	226.919	0.0744598	0.160235	0.464691	0.642153	0.999953
ENSMUSG00000037997	Parp11	protein_coding	60.8777	-0.191702	0.310871	-0.616662	0.537458	0.999863	60.8777	-0.198203	0.308732	-0.64199	0.520879	0.748063	60.8777	-0.533931	0.319008	-1.67372	0.094185	0.298205	60.8777	-0.00650082	0.275521	-0.0235946	0.981176	0.991425	60.8777	-0.342229	0.286989	-1.19248	0.233072	0.460408	60.8777	-0.335728	0.284671	-1.17936	0.238256	0.999953
ENSMUSG00000037999	Arap2	protein_coding	168.555	0.144049	0.21224	0.678709	0.497322	0.999863	168.555	-0.124535	0.212665	-0.585591	0.558151	0.774346	168.555	-0.0398405	0.215022	-0.185286	0.853004	0.939044	168.555	-0.268584	0.18722	-1.43459	0.151404	0.341774	168.555	-0.18389	0.189893	-0.968388	0.332851	0.571446	168.555	0.084694	0.190367	0.444898	0.656393	0.999953
ENSMUSG00000038000	Acd	protein_coding	117.293	0.468152	0.236636	1.97836	0.0478877	0.999863	117.293	0.267053	0.236658	1.12844	0.259136	0.517071	117.293	0.117764	0.241657	0.487317	0.626034	0.821468	117.293	-0.201099	0.203333	-0.989011	0.322658	0.547593	117.293	-0.350388	0.20913	-1.67546	0.0938444	0.25567	117.293	-0.14929	0.209155	-0.713776	0.475366	0.999953
ENSMUSG00000038002	Cramp1l	protein_coding	175.024	0.247246	0.177921	1.38964	0.164638	0.999863	175.024	0.24382	0.176637	1.38034	0.167481	0.40143	175.024	0.081237	0.181044	0.448715	0.653637	0.837101	175.024	-0.00342533	0.152618	-0.0224438	0.982094	0.991425	175.024	-0.166009	0.157697	-1.05271	0.292475	0.527369	175.024	-0.162583	0.156248	-1.04055	0.298085	0.999953
ENSMUSG00000038005	Hpf1	protein_coding	62.5147	-0.130888	0.294827	-0.443949	0.65708	0.999863	62.5147	0.0966515	0.289773	0.333542	0.738725	0.880634	62.5147	-0.0505049	0.296876	-0.170121	0.864915	0.942788	62.5147	0.227539	0.256705	0.886384	0.375411	0.5967	62.5147	0.0803831	0.264697	0.30368	0.761372	0.881873	62.5147	-0.147156	0.259057	-0.568047	0.570003	0.999953
ENSMUSG00000038007	Acer2	protein_coding	168.498	-0.0541069	0.228193	-0.23711	0.812571	0.999863	168.498	0.0768812	0.226239	0.339823	0.73399	0.877762	168.498	0.212345	0.227944	0.931566	0.351561	0.630575	168.498	0.130988	0.200537	0.653186	0.513637	0.71563	168.498	0.266452	0.202459	1.31608	0.188147	0.400462	168.498	0.135464	0.200254	0.676458	0.49875	0.999953
ENSMUSG00000038009	Dnajc22	protein_coding	841.056	-0.130593	0.138669	-0.941763	0.346314	0.999863	841.056	0.0215716	0.138001	0.156315	0.875784	0.948391	841.056	-0.0351662	0.138971	-0.253048	0.800231	0.912925	841.056	0.152165	0.123078	1.23632	0.216339	0.428067	841.056	0.0954267	0.124165	0.768546	0.442163	0.671089	841.056	-0.0567379	0.123419	-0.459718	0.645718	0.999953
ENSMUSG00000038013	Wipf2	protein_coding	126.421	0.272372	0.191785	1.4202	0.15555	0.999863	126.421	-0.190255	0.194188	-0.979743	0.327213	0.588213	126.421	0.092435	0.195597	0.472579	0.636513	0.827992	126.421	-0.462627	0.167983	-2.75402	0.00588689	0.0313196	126.421	-0.179937	0.169609	-1.06089	0.288738	0.52352	126.421	0.28269	0.172322	1.64047	0.100907	0.999953
ENSMUSG00000038014	Fam120a	protein_coding	1332.66	0.00980467	0.108722	0.0901809	0.928143	0.999863	1332.66	0.00108222	0.108434	0.00998046	0.992037	0.996687	1332.66	0.0290508	0.109089	0.266305	0.790004	0.908371	1332.66	-0.00872245	0.0964312	-0.0904526	0.927928	0.964971	1332.66	0.0192462	0.0971671	0.198073	0.842988	0.928807	1332.66	0.0279686	0.0968441	0.2888	0.772734	0.999953
ENSMUSG00000038023	Atp6v0a2	protein_coding	655.511	0.037689	0.1547	0.243626	0.80752	0.999863	655.511	0.604409	0.152944	3.95183	7.75565e-05	0.00129534	655.511	0.663817	0.153681	4.31944	1.56424e-05	0.000340538	655.511	0.56672	0.135368	4.18652	2.83266e-05	0.00036848	655.511	0.626128	0.1362	4.59712	4.28371e-06	7.69414e-05	655.511	0.0594081	0.134202	0.442675	0.658001	0.999953
ENSMUSG00000038024	Dennd4c	protein_coding	170.563	-4.27579e-05	0.199689	-0.000214123	0.999829	0.999863	170.563	-0.0729463	0.198896	-0.366755	0.713801	0.866962	170.563	-0.137782	0.202399	-0.680747	0.496031	0.742818	170.563	-0.0729035	0.175801	-0.414692	0.678367	0.829349	170.563	-0.13774	0.179754	-0.766265	0.443519	0.67158	170.563	-0.0648361	0.178874	-0.362469	0.717002	0.999953
ENSMUSG00000038025	Phf2	protein_coding	172.792	0.0236375	0.203435	0.116192	0.9075	0.999863	172.792	-0.0121338	0.202457	-0.0599325	0.952209	0.980509	172.792	-0.163862	0.206451	-0.793711	0.427363	0.692765	172.792	-0.0357713	0.17878	-0.200085	0.841414	0.923206	172.792	-0.1875	0.18329	-1.02297	0.306324	0.542729	172.792	-0.151729	0.182205	-0.832735	0.404994	0.999953
ENSMUSG00000038028	Tigar	protein_coding	161.568	-0.106274	0.227136	-0.467886	0.639866	0.999863	161.568	-0.000232399	0.225287	-0.00103157	0.999177	0.99981	161.568	-0.0117052	0.228068	-0.0513231	0.959068	0.983619	161.568	0.106041	0.200206	0.529659	0.596348	0.780461	161.568	0.0945683	0.203331	0.465095	0.641863	0.81409	161.568	-0.0114728	0.201264	-0.0570037	0.954542	0.999953
ENSMUSG00000038034	Igsf8	protein_coding	70.9939	0.281747	0.304473	0.925357	0.35478	0.999863	70.9939	-0.171287	0.306792	-0.558316	0.576629	0.786161	70.9939	-0.544909	0.317106	-1.71838	0.0857271	0.28004	70.9939	-0.453034	0.268502	-1.68726	0.0915525	0.240926	70.9939	-0.826656	0.280229	-2.94994	0.00317841	0.0208244	70.9939	-0.373622	0.282746	-1.32141	0.186366	0.999953
ENSMUSG00000038039	Gcc2	protein_coding	307.588	-0.224025	0.17542	-1.27708	0.201575	0.999863	307.588	-0.443481	0.175507	-2.52686	0.0115087	0.0676942	307.588	-0.439911	0.177554	-2.47763	0.013226	0.0807024	307.588	-0.219456	0.157132	-1.39664	0.162522	0.356599	307.588	-0.215886	0.159414	-1.35424	0.175658	0.38391	307.588	0.00357011	0.15951	0.0223818	0.982143	0.999953
ENSMUSG00000038046	Mrm3	protein_coding	95.6068	0.125609	0.216858	0.579224	0.562438	0.999863	95.6068	0.50676	0.210571	2.4066	0.0161018	0.0867865	95.6068	0.541191	0.214491	2.52314	0.0116312	0.0742731	95.6068	0.381151	0.180143	2.11582	0.03436	0.119981	95.6068	0.415582	0.18471	2.24991	0.0244544	0.0984204	95.6068	0.0344311	0.177287	0.194211	0.846011	0.999953
ENSMUSG00000038047	Haus6	protein_coding	62.4495	0.105928	0.307085	0.344946	0.730135	0.999863	62.4495	-0.0933054	0.307105	-0.303822	0.761263	0.892873	62.4495	0.247896	0.308109	0.804571	0.421067	0.687242	62.4495	-0.199233	0.269187	-0.740129	0.459222	0.670392	62.4495	0.141968	0.270331	0.525162	0.59947	0.786068	62.4495	0.341201	0.270355	1.26205	0.206931	0.999953
ENSMUSG00000038055	Dexi	protein_coding	121.695	0.249457	0.225067	1.10837	0.267702	0.999863	121.695	-0.539641	0.229707	-2.34925	0.0188111	0.0965013	121.695	-0.432062	0.233009	-1.85427	0.0637005	0.232421	121.695	-0.789098	0.202008	-3.90626	9.37348e-05	0.00102621	121.695	-0.681519	0.205755	-3.31228	0.000925382	0.00769392	121.695	0.107579	0.210821	0.510284	0.609853	0.999953
ENSMUSG00000038056	Kmt2c	protein_coding	355.963	0.195087	0.184958	1.05476	0.291534	0.999863	355.963	-0.166925	0.185473	-0.899997	0.368122	0.625649	355.963	-0.265589	0.187578	-1.41588	0.15681	0.406573	355.963	-0.362012	0.164185	-2.2049	0.0274614	0.101561	355.963	-0.460676	0.166561	-2.76581	0.00567807	0.0327076	355.963	-0.0986642	0.167132	-0.590338	0.554964	0.999953
ENSMUSG00000038058	Nod1	protein_coding	159.472	0.0990904	0.231143	0.428696	0.668144	0.999863	159.472	-0.0641585	0.230943	-0.277811	0.781158	0.902252	159.472	-0.20652	0.234814	-0.879504	0.379128	0.653979	159.472	-0.163249	0.20394	-0.800475	0.423436	0.640565	159.472	-0.30561	0.208313	-1.46707	0.142357	0.336028	159.472	-0.142361	0.208091	-0.68413	0.493893	0.999953
ENSMUSG00000038068	Rnf144b	protein_coding	266.031	0.175922	0.19953	0.881683	0.377948	0.999863	266.031	-1.14083	0.204229	-5.58604	2.32307e-08	1.05767e-06	266.031	-1.30949	0.208561	-6.27869	3.41439e-10	2.32621e-08	266.031	-1.31676	0.182124	-7.23	4.83004e-13	2.98957e-11	266.031	-1.48541	0.186968	-7.94472	1.94626e-15	1.61676e-13	266.031	-0.168657	0.191976	-0.878531	0.379656	0.999953
ENSMUSG00000038069	Cdkn2aip	protein_coding	144.225	-0.138089	0.199014	-0.693863	0.487768	0.999863	144.225	-0.306446	0.198785	-1.54159	0.123173	0.336831	144.225	-0.205929	0.201565	-1.02165	0.306946	0.587811	144.225	-0.168357	0.177071	-0.950791	0.341711	0.56524	144.225	-0.0678409	0.180186	-0.376504	0.706542	0.852331	144.225	0.100517	0.179934	0.558631	0.576414	0.999953
ENSMUSG00000038072	Galnt11	protein_coding	156.863	-0.212476	0.206495	-1.02896	0.303496	0.999863	156.863	-0.0853355	0.204266	-0.417766	0.676118	0.843033	156.863	-0.182569	0.208087	-0.877371	0.380285	0.65456	156.863	0.12714	0.182327	0.697321	0.485602	0.692698	156.863	0.0299066	0.186597	0.160273	0.872666	0.943514	156.863	-0.0972338	0.184128	-0.528077	0.597446	0.999953
ENSMUSG00000038074	Fkbp14	protein_coding	90.4316	0.0170493	0.248507	0.0686067	0.945303	0.999863	90.4316	0.609046	0.24041	2.53336	0.0112973	0.0667826	90.4316	0.577831	0.24455	2.36283	0.0181361	0.10032	90.4316	0.591997	0.208828	2.83486	0.00458464	0.0257665	90.4316	0.560781	0.213581	2.62561	0.00864939	0.0454801	90.4316	-0.0312158	0.204103	-0.152941	0.878444	0.999953
ENSMUSG00000038080	Kdm1b	protein_coding	215.779	-0.182319	0.185785	-0.981343	0.326424	0.999863	215.779	-0.214435	0.18487	-1.15993	0.246079	0.502301	215.779	-0.284785	0.187921	-1.51546	0.129657	0.363808	215.779	-0.0321168	0.165009	-0.194637	0.845677	0.925674	215.779	-0.102467	0.168419	-0.608403	0.54292	0.743092	215.779	-0.07035	0.16741	-0.420227	0.67432	0.999953
ENSMUSG00000038084	Opa1	protein_coding	1160.55	-0.0607773	0.114894	-0.528986	0.596815	0.999863	1160.55	-0.0847792	0.114602	-0.739772	0.459438	0.703091	1160.55	-0.0296968	0.115271	-0.257626	0.796696	0.911996	1160.55	-0.0240018	0.102091	-0.235103	0.814129	0.908318	1160.55	0.0310805	0.102842	0.302217	0.762486	0.8823	1160.55	0.0550824	0.102515	0.53731	0.591054	0.999953
ENSMUSG00000038092	Hsd3b5	protein_coding	351.329	-1.62527	0.881725	-1.84328	0.0652882	0.999863	351.329	-2.41777	0.882414	-2.73995	0.00614481	0.0419609	351.329	-1.73234	0.882086	-1.96391	0.0495403	0.197203	351.329	-0.792504	0.79055	-1.00247	0.316116	0.540461	351.329	-0.107073	0.790185	-0.135504	0.892213	0.954072	351.329	0.685431	0.790952	0.86659	0.386167	0.999953
ENSMUSG00000038095	Sbno1	protein_coding	666.859	0.146517	0.117094	1.25128	0.210834	0.999863	666.859	0.121301	0.116619	1.04015	0.298272	0.559366	666.859	0.111061	0.117929	0.941755	0.346318	0.626256	666.859	-0.0252161	0.102658	-0.245631	0.805968	0.903696	666.859	-0.0354559	0.104145	-0.340449	0.733519	0.867027	666.859	-0.0102399	0.10361	-0.0988307	0.921273	0.999953
ENSMUSG00000038102	Trappc11	protein_coding	470.078	-0.127633	0.154468	-0.826279	0.408646	0.999863	470.078	0.00835128	0.153452	0.0544226	0.956598	0.981522	470.078	-0.0815146	0.155126	-0.525473	0.599255	0.807821	470.078	0.135985	0.136686	0.99487	0.319799	0.544386	470.078	0.0461188	0.138562	0.332837	0.739257	0.8715	470.078	-0.0898659	0.13743	-0.653904	0.513174	0.999953
ENSMUSG00000038116	Phf20	protein_coding	93.4799	0.186221	0.246732	0.754751	0.450398	0.999863	93.4799	-0.475832	0.251045	-1.89541	0.0580387	0.211052	93.4799	-0.402008	0.255239	-1.57502	0.115251	0.338427	93.4799	-0.662053	0.220829	-2.99804	0.00271724	0.0169402	93.4799	-0.588229	0.225586	-2.60756	0.00911892	0.0472925	93.4799	0.0738241	0.230295	0.320563	0.748542	0.999953
ENSMUSG00000038121	Fam210a	protein_coding	1037.95	-0.0337175	0.155033	-0.217486	0.82783	0.999863	1037.95	-0.0509931	0.154779	-0.329458	0.74181	0.881976	1037.95	0.0617095	0.155244	0.397499	0.690999	0.85785	1037.95	-0.0172757	0.138032	-0.125157	0.900399	0.951368	1037.95	0.095427	0.138554	0.688735	0.49099	0.707606	1037.95	0.112703	0.13827	0.815093	0.415019	0.999953
ENSMUSG00000038122	Tbc1d32	protein_coding	59.8072	0.021691	0.270853	0.0800838	0.936171	0.999863	59.8072	-0.348887	0.273193	-1.27707	0.201576	0.450112	59.8072	-0.275039	0.278675	-0.986954	0.323665	0.603368	59.8072	-0.370578	0.24078	-1.53908	0.123785	0.298586	59.8072	-0.29673	0.246982	-1.20142	0.229587	0.456867	59.8072	0.073848	0.249546	0.29593	0.767284	0.999953
ENSMUSG00000038126	Mphosph9	protein_coding	54.6608	0.102475	0.282025	0.363353	0.716341	0.999863	54.6608	-0.319802	0.285188	-1.12137	0.26213	0.520488	54.6608	-0.234076	0.290768	-0.805026	0.420805	0.687164	54.6608	-0.422276	0.2499	-1.68978	0.0910696	0.239964	54.6608	-0.33655	0.256249	-1.31337	0.189058	0.401881	54.6608	0.0857262	0.259727	0.330063	0.741352	0.999953
ENSMUSG00000038127	Ccdc50	protein_coding	601.913	0.0383457	0.126231	0.303774	0.7613	0.999863	601.913	-0.195898	0.126335	-1.55063	0.120991	0.334509	601.913	-0.0696859	0.127315	-0.547351	0.584137	0.797927	601.913	-0.234244	0.112019	-2.0911	0.0365193	0.126019	601.913	-0.108032	0.113124	-0.954987	0.339584	0.577246	601.913	0.126212	0.113239	1.11456	0.265038	0.999953
ENSMUSG00000038145	Snrk	protein_coding	566.919	-0.19732	0.154461	-1.27747	0.201436	0.999863	566.919	0.956975	0.15055	6.35654	2.06352e-10	1.42425e-08	566.919	0.846584	0.151703	5.58054	2.39767e-08	1.10761e-06	566.919	1.1543	0.133752	8.63014	6.12795e-18	6.52042e-16	566.919	1.0439	0.135048	7.72986	1.07662e-14	8.09173e-13	566.919	-0.110391	0.130556	-0.845546	0.397806	0.999953
ENSMUSG00000038147	Cd84	protein_coding	59.6771	0.384963	0.407267	0.945237	0.344538	0.999863	59.6771	0.952515	0.40116	2.3744	0.0175776	0.0922726	59.6771	0.237999	0.411598	0.578231	0.563108	0.788035	59.6771	0.567551	0.347243	1.63445	0.102164	0.260149	59.6771	-0.146965	0.35925	-0.409087	0.682476	0.838705	59.6771	-0.714516	0.352313	-2.02807	0.042553	0.999953
ENSMUSG00000038150	Ormdl3	protein_coding	1286.88	0.0820978	0.125768	0.652772	0.513903	0.999863	1286.88	1.251	0.123684	10.1145	4.76619e-24	1.6717e-21	1286.88	1.12558	0.124308	9.05477	1.36857e-19	3.24009e-17	1286.88	1.1689	0.109156	10.7086	9.2774e-27	2.25274e-24	1286.88	1.04348	0.109862	9.49812	2.13711e-21	3.31778e-19	1286.88	-0.125417	0.10747	-1.16699	0.243214	0.999953
ENSMUSG00000038160	Atg5	protein_coding	559.608	-0.0908787	0.111683	-0.81372	0.415806	0.999863	559.608	-0.103074	0.111025	-0.928388	0.353206	0.612388	559.608	-0.0972979	0.112629	-0.863878	0.387655	0.660982	559.608	-0.0121955	0.0985776	-0.123715	0.901541	0.951522	559.608	-0.00641925	0.100381	-0.0639487	0.949011	0.97819	559.608	0.00577624	0.0996483	0.0579662	0.953776	0.999953
ENSMUSG00000038167	Plekhg6	protein_coding	140.788	0.167097	0.242592	0.6888	0.490949	0.999863	140.788	-0.969123	0.248848	-3.89443	9.8429e-05	0.00156923	140.788	-0.779085	0.251114	-3.10251	0.00191886	0.0184671	140.788	-1.13622	0.221335	-5.13349	2.84418e-07	6.4902e-06	140.788	-0.946182	0.223879	-4.2263	2.37562e-05	0.000337288	140.788	0.190038	0.230644	0.823947	0.40997	0.999953
ENSMUSG00000038170	Pde4dip	protein_coding	705.269	-0.262108	0.160386	-1.63423	0.10221	0.999863	705.269	-0.518408	0.160496	-3.23004	0.00123774	0.0121852	705.269	-0.729058	0.162073	-4.49834	6.84869e-06	0.000172035	705.269	-0.2563	0.143733	-1.78317	0.0745585	0.208649	705.269	-0.46695	0.145491	-3.20947	0.0013298	0.0104248	705.269	-0.21065	0.145612	-1.44665	0.147995	0.999953
ENSMUSG00000038172	Ttc39b	protein_coding	407.47	0.0918664	0.176393	0.520805	0.602503	0.999863	407.47	0.0623065	0.17589	0.354236	0.723162	0.872998	407.47	0.00759101	0.177491	0.0427683	0.965886	0.986073	407.47	-0.0295599	0.155836	-0.189687	0.849555	0.926411	407.47	-0.0842754	0.157641	-0.534603	0.592925	0.780728	407.47	-0.0547155	0.157078	-0.348334	0.727589	0.999953
ENSMUSG00000038174	Fam126b	protein_coding	335.259	-0.19476	0.218004	-0.893379	0.371654	0.999863	335.259	0.723973	0.214134	3.38093	0.000722407	0.00790889	335.259	0.806011	0.215044	3.74812	0.000178163	0.00267386	335.259	0.918733	0.19062	4.81971	1.43764e-06	2.71204e-05	335.259	1.00077	0.191641	5.22211	1.76895e-07	4.4048e-06	335.259	0.0820374	0.187228	0.438169	0.661263	0.999953
ENSMUSG00000038175	Mylip	protein_coding	107.292	0.00472846	0.227729	0.0207635	0.983434	0.999863	107.292	-0.0756416	0.226668	-0.333711	0.738597	0.880634	107.292	0.0315813	0.229718	0.137479	0.890652	0.954914	107.292	-0.08037	0.199679	-0.402496	0.687319	0.834048	107.292	0.0268529	0.203135	0.132192	0.894832	0.954931	107.292	0.107223	0.201944	0.530954	0.595451	0.999953
ENSMUSG00000038178	Slc43a2	protein_coding	97.2158	0.042149	0.343665	0.122646	0.902388	0.999863	97.2158	0.525134	0.339447	1.54703	0.121857	0.335439	97.2158	0.0522006	0.345481	0.151096	0.8799	0.950187	97.2158	0.482985	0.299882	1.61058	0.107271	0.269244	97.2158	0.0100516	0.306695	0.0327737	0.973855	0.989628	97.2158	-0.472933	0.301962	-1.5662	0.117301	0.999953
ENSMUSG00000038181	Chpf2	protein_coding	458.36	0.0170232	0.159192	0.106935	0.91484	0.999863	458.36	0.352854	0.157627	2.23854	0.025186	0.119077	458.36	0.110413	0.159687	0.691432	0.489294	0.736176	458.36	0.335831	0.139524	2.40698	0.016085	0.0684915	458.36	0.0933894	0.141847	0.658383	0.510292	0.720494	458.36	-0.242442	0.140088	-1.73063	0.0835169	0.999953
ENSMUSG00000038188	Scarf1	protein_coding	154.799	0.564278	0.297835	1.8946	0.058145	0.999863	154.799	0.505762	0.297222	1.70163	0.0888249	0.275704	154.799	0.410533	0.299833	1.3692	0.170935	0.426662	154.799	-0.0585168	0.259453	-0.225539	0.82156	0.913166	154.799	-0.153746	0.26244	-0.585831	0.557989	0.755419	154.799	-0.0952288	0.261745	-0.363823	0.71599	0.999953
ENSMUSG00000038193	Hand2	protein_coding	59.4762	-0.133937	0.312825	-0.428152	0.66854	0.999863	59.4762	-0.140676	0.310428	-0.453168	0.650428	0.826674	59.4762	0.135072	0.312254	0.43257	0.665327	0.843347	59.4762	-0.00673945	0.275884	-0.0244286	0.980511	0.991425	59.4762	0.269009	0.277937	0.967875	0.333107	0.571659	59.4762	0.275748	0.275237	1.00186	0.316413	0.999953
ENSMUSG00000038195	Rilp	protein_coding	280.357	-0.0186008	0.198923	-0.0935075	0.9255	0.999863	280.357	-0.0563466	0.198299	-0.28415	0.776295	0.900283	280.357	-0.119891	0.200433	-0.598158	0.549735	0.779026	280.357	-0.0377458	0.17616	-0.21427	0.830336	0.917108	280.357	-0.10129	0.178559	-0.567263	0.570536	0.764752	280.357	-0.063544	0.177863	-0.357263	0.720895	0.999953
ENSMUSG00000038206	Fbxo8	protein_coding	521.848	-0.0910109	0.137411	-0.662327	0.507761	0.999863	521.848	0.0377905	0.136378	0.277101	0.781703	0.902771	521.848	0.112673	0.1375	0.81944	0.412535	0.680939	521.848	0.128801	0.12121	1.06263	0.28795	0.510271	521.848	0.203684	0.122471	1.66312	0.0962881	0.25986	521.848	0.0748822	0.121311	0.617276	0.537053	0.999953
ENSMUSG00000038212	Mfsd14b	protein_coding	277.789	-0.0116972	0.196796	-0.0594384	0.952603	0.999863	277.789	-0.0981043	0.19632	-0.499715	0.617276	0.806846	277.789	0.199989	0.196874	1.01582	0.309716	0.589634	277.789	-0.086407	0.174297	-0.495745	0.620074	0.796123	277.789	0.211686	0.174921	1.21018	0.226209	0.453184	277.789	0.298093	0.174386	1.70939	0.0873788	0.999953
ENSMUSG00000038213	Tapbpl	protein_coding	162.644	-0.358798	0.197604	-1.81574	0.0694096	0.999863	162.644	-0.112719	0.194596	-0.579245	0.562424	0.776924	162.644	-0.500712	0.200835	-2.49314	0.0126618	0.0785759	162.644	0.246079	0.17497	1.40641	0.159604	0.352401	162.644	-0.141913	0.181884	-0.780242	0.435248	0.665227	162.644	-0.387992	0.178612	-2.17227	0.0298355	0.956883
ENSMUSG00000038214	Bend3	protein_coding	86.5928	-0.0207878	0.256966	-0.080897	0.935524	0.999863	86.5928	0.271033	0.252224	1.07457	0.282567	0.543332	86.5928	0.0576399	0.258699	0.222807	0.823686	0.924169	86.5928	0.29182	0.22153	1.3173	0.18774	0.39109	86.5928	0.0784277	0.228874	0.342667	0.731849	0.866483	86.5928	-0.213393	0.223537	-0.954618	0.339771	0.999953
ENSMUSG00000038215	Cep44	protein_coding	101.754	0.119485	0.221617	0.53915	0.589783	0.999863	101.754	-0.296924	0.223777	-1.32687	0.184551	0.427126	101.754	-0.0585472	0.22582	-0.259264	0.795431	0.911071	101.754	-0.416409	0.196234	-2.122	0.0338373	0.118563	101.754	-0.178032	0.198561	-0.896613	0.369925	0.605442	101.754	0.238377	0.200969	1.18614	0.235568	0.999953
ENSMUSG00000038217	Tlcd2	protein_coding	607.156	0.00995795	0.200976	0.049548	0.960483	0.999863	607.156	0.869171	0.199145	4.36451	1.27407e-05	0.000272358	607.156	0.242949	0.200972	1.20887	0.226714	0.500393	607.156	0.859213	0.176966	4.85525	1.20233e-06	2.35737e-05	607.156	0.232991	0.179019	1.30149	0.193092	0.407881	607.156	-0.626222	0.176961	-3.53876	0.000402017	0.261402
ENSMUSG00000038224	Serpinf2	protein_coding	7117.29	0.180385	0.227385	0.793303	0.427601	0.999863	7117.29	0.0158366	0.227381	0.0696479	0.944474	0.977932	7117.29	-0.239747	0.22749	-1.05388	0.291938	0.573223	7117.29	-0.164549	0.2033	-0.809387	0.418293	0.63686	7117.29	-0.420133	0.203423	-2.06531	0.0388933	0.139356	7117.29	-0.255584	0.203418	-1.25645	0.208954	0.999953
ENSMUSG00000038225	Primpol	protein_coding	58.5419	0.0656675	0.262975	0.24971	0.802812	0.999863	58.5419	-0.277458	0.264847	-1.04762	0.294815	0.555584	58.5419	-0.818841	0.282444	-2.89912	0.0037421	0.0319546	58.5419	-0.343125	0.232512	-1.47573	0.140016	0.325147	58.5419	-0.884508	0.252374	-3.50475	0.000457044	0.00423089	58.5419	-0.541383	0.254324	-2.12872	0.0332778	0.956959
ENSMUSG00000038235	F11r	protein_coding	805.378	0.0623699	0.149256	0.417873	0.67604	0.999863	805.378	0.294319	0.148484	1.98215	0.0474621	0.184813	805.378	0.172173	0.149516	1.15154	0.24951	0.527482	805.378	0.231949	0.131834	1.7594	0.0785091	0.216569	805.378	0.109804	0.132995	0.825624	0.409017	0.641822	805.378	-0.122145	0.132128	-0.924444	0.355255	0.999953
ENSMUSG00000038240	Pdss2	protein_coding	100.521	0.129202	0.235614	0.548363	0.583442	0.999863	100.521	-0.0233553	0.235193	-0.0993027	0.920898	0.967806	100.521	0.186105	0.237305	0.784244	0.432897	0.696076	100.521	-0.152557	0.205474	-0.742466	0.457805	0.668942	100.521	0.0569026	0.207887	0.273718	0.784301	0.894683	100.521	0.20946	0.20741	1.00988	0.312552	0.999953
ENSMUSG00000038241	Cep250	protein_coding	137.121	0.0834061	0.197172	0.423011	0.672287	0.999863	137.121	-0.80558	0.202807	-3.97215	7.12269e-05	0.00121098	137.121	-0.710689	0.206461	-3.44225	0.000576905	0.00706764	137.121	-0.888986	0.180001	-4.93878	7.86119e-07	1.60443e-05	137.121	-0.794095	0.184108	-4.3132	1.60906e-05	0.00024054	137.121	0.0948913	0.19013	0.499085	0.617719	0.999953
ENSMUSG00000038244	Mical2	protein_coding	190.304	-0.179589	0.267438	-0.671516	0.501892	0.999863	190.304	0.822547	0.26192	3.14045	0.0016869	0.0154796	190.304	0.493771	0.264871	1.86419	0.0622944	0.229633	190.304	1.00214	0.232832	4.30412	1.67652e-05	0.000233137	190.304	0.67336	0.236146	2.85145	0.00435197	0.0264991	190.304	-0.328776	0.229878	-1.43022	0.152654	0.999953
ENSMUSG00000038250	Usp38	protein_coding	324.049	0.0763517	0.188791	0.404425	0.6859	0.999863	324.049	0.708533	0.185732	3.81481	0.00013629	0.00201982	324.049	0.589754	0.18755	3.14452	0.0016636	0.0164108	324.049	0.632181	0.163421	3.86842	0.000109543	0.0011735	324.049	0.513402	0.165484	3.10243	0.00191937	0.0140685	324.049	-0.118779	0.161986	-0.733265	0.463397	0.999953
ENSMUSG00000038256	Bcl9	protein_coding	85.3826	0.0435787	0.222053	0.196254	0.844412	0.999863	85.3826	-0.0291712	0.220698	-0.132177	0.894844	0.957951	85.3826	-0.283017	0.22949	-1.23325	0.217484	0.489301	85.3826	-0.0727499	0.192959	-0.377022	0.706157	0.843001	85.3826	-0.326596	0.202956	-1.60919	0.107574	0.278874	85.3826	-0.253846	0.201473	-1.25995	0.207687	0.999953
ENSMUSG00000038267	Slc22a23	protein_coding	1413.62	-0.0787152	0.138602	-0.567924	0.570086	0.999863	1413.62	0.625319	0.137531	4.54675	5.44798e-06	0.000128659	1413.62	0.552648	0.138047	4.00335	6.24526e-05	0.00110754	1413.62	0.704034	0.1225	5.7472	9.07308e-09	2.80791e-07	1413.62	0.631363	0.123079	5.12974	2.90136e-07	6.99131e-06	1413.62	-0.0726709	0.121872	-0.596289	0.550982	0.999953
ENSMUSG00000038268	Ovca2	protein_coding	91.6515	0.176549	0.23548	0.74974	0.453411	0.999863	91.6515	0.608274	0.229018	2.656	0.00790725	0.0510789	91.6515	0.553998	0.233648	2.37108	0.0177363	0.0986855	91.6515	0.431725	0.195734	2.20567	0.0274069	0.101424	91.6515	0.377449	0.201131	1.87663	0.0605689	0.190751	91.6515	-0.054276	0.193526	-0.280459	0.779126	0.999953
ENSMUSG00000038271	Iffo1	protein_coding	157.137	0.356106	0.192128	1.85348	0.0638135	0.999863	157.137	-0.394253	0.195861	-2.01292	0.0441233	0.175862	157.137	-0.52415	0.201185	-2.60531	0.00917908	0.0616495	157.137	-0.750359	0.170961	-4.38906	1.13841e-05	0.000166943	157.137	-0.880256	0.177035	-4.97221	6.61953e-07	1.489e-05	157.137	-0.129897	0.18108	-0.717347	0.47316	0.999953
ENSMUSG00000038274	Fau	protein_coding	1388.09	0.261511	0.163103	1.60335	0.108856	0.999863	1388.09	0.393366	0.162792	2.41638	0.0156758	0.0850717	1388.09	0.35539	0.163255	2.17691	0.0294874	0.140722	1388.09	0.131855	0.14477	0.910792	0.362405	0.584669	1388.09	0.0938791	0.14529	0.64615	0.518182	0.72699	1388.09	-0.0379759	0.144941	-0.262009	0.793314	0.999953
ENSMUSG00000038279	Nop2	protein_coding	261.479	-0.0247367	0.166194	-0.148843	0.881678	0.999863	261.479	0.893713	0.160078	5.58297	2.36451e-08	1.07138e-06	261.479	0.749506	0.16264	4.60838	4.05825e-06	0.000108258	261.479	0.918449	0.139734	6.57286	4.93585e-11	2.37271e-09	261.479	0.774243	0.142661	5.42716	5.72588e-08	1.61381e-06	261.479	-0.144207	0.135487	-1.06436	0.287167	0.999953
ENSMUSG00000038280	Ostm1	protein_coding	178.766	0.0128468	0.177713	0.0722899	0.942371	0.999863	178.766	-0.0333797	0.176674	-0.188934	0.850144	0.937903	178.766	-0.0213979	0.179746	-0.119045	0.90524	0.962197	178.766	-0.0462265	0.155533	-0.297214	0.766303	0.881653	178.766	-0.0342447	0.159014	-0.215356	0.82949	0.922088	178.766	0.0119818	0.157852	0.0759055	0.939494	0.999953
ENSMUSG00000038286	Bphl	protein_coding	1312.14	0.0158937	0.139873	0.113629	0.909532	0.999863	1312.14	-0.0411018	0.139703	-0.29421	0.768598	0.89632	1312.14	0.0125236	0.140194	0.0893309	0.928819	0.971837	1312.14	-0.0569955	0.124524	-0.457708	0.647162	0.812923	1312.14	-0.00337006	0.125074	-0.0269445	0.978504	0.9917	1312.14	0.0536255	0.124883	0.429405	0.667629	0.999953
ENSMUSG00000038290	Smg6	protein_coding	345.888	0.067897	0.138518	0.490168	0.624015	0.999863	345.888	-0.103986	0.138401	-0.751337	0.45245	0.698061	345.888	-0.101279	0.140558	-0.720549	0.471187	0.72278	345.888	-0.171883	0.121961	-1.40933	0.158739	0.351474	345.888	-0.169176	0.124403	-1.3599	0.173862	0.38194	345.888	0.00270694	0.124273	0.0217822	0.982622	0.999953
ENSMUSG00000038291	Snx25	protein_coding	135.628	-0.129365	0.214353	-0.603513	0.546168	0.999863	135.628	-0.561229	0.216101	-2.59707	0.00940228	0.058044	135.628	-0.660476	0.221102	-2.9872	0.00281547	0.0253687	135.628	-0.431864	0.19301	-2.23752	0.0252524	0.0957328	135.628	-0.531112	0.198594	-2.67436	0.00748726	0.0408435	135.628	-0.0992477	0.200479	-0.495052	0.620563	0.999953
ENSMUSG00000038298	Pdzk1	protein_coding	576.386	-0.288158	0.153583	-1.87624	0.0606224	0.999863	576.386	-0.444372	0.153471	-2.89547	0.00378589	0.0289833	576.386	-0.347261	0.154425	-2.24873	0.0245294	0.124737	576.386	-0.156213	0.137549	-1.13569	0.256085	0.474164	576.386	-0.059103	0.138613	-0.42639	0.669824	0.831217	576.386	0.0971103	0.138489	0.701214	0.48317	0.999953
ENSMUSG00000038299	Wdr36	protein_coding	342.326	0.0541708	0.162129	0.334121	0.738288	0.999863	342.326	0.287447	0.160455	1.79145	0.0732208	0.243298	342.326	0.15418	0.162725	0.94749	0.343389	0.622985	342.326	0.233276	0.141444	1.64925	0.0990966	0.254666	342.326	0.10001	0.144014	0.694443	0.487405	0.705048	342.326	-0.133267	0.142127	-0.937661	0.348419	0.999953
ENSMUSG00000038301	Snx10	protein_coding	462.161	-0.137554	0.343297	-0.400686	0.688651	0.999863	462.161	0.579148	0.341995	1.69344	0.0903721	0.278226	462.161	0.33171	0.342879	0.967425	0.333332	0.612103	462.161	0.716703	0.305437	2.34649	0.0189514	0.0772244	462.161	0.469264	0.306426	1.53141	0.125667	0.310155	462.161	-0.247439	0.304967	-0.811363	0.417158	0.999953
ENSMUSG00000038302	Afg1l	protein_coding	125.032	-0.0943988	0.197378	-0.478265	0.632462	0.999863	125.032	-0.122421	0.195789	-0.625271	0.531794	0.754504	125.032	0.12822	0.197391	0.649577	0.515965	0.756494	125.032	-0.028022	0.173272	-0.161723	0.871524	0.937452	125.032	0.222619	0.17508	1.27153	0.20354	0.422645	125.032	0.250641	0.173286	1.4464	0.148065	0.999953
ENSMUSG00000038312	Edem2	protein_coding	443.867	-0.116081	0.127886	-0.907689	0.364042	0.999863	443.867	-0.176269	0.127357	-1.38405	0.166342	0.399914	443.867	-0.272758	0.129632	-2.1041	0.0353698	0.159198	443.867	-0.0601881	0.113325	-0.53111	0.595342	0.780176	443.867	-0.156678	0.115876	-1.35212	0.176338	0.385129	443.867	-0.0964895	0.115292	-0.836916	0.40264	0.999953
ENSMUSG00000038323	1700066M21Rik	protein_coding	176.712	-0.0636034	0.216251	-0.294119	0.768667	0.999863	176.712	-0.687229	0.218791	-3.14103	0.00168355	0.0154639	176.712	-0.475979	0.220367	-2.15994	0.0307776	0.144849	176.712	-0.623626	0.195279	-3.19351	0.00140557	0.00985978	176.712	-0.412375	0.197043	-2.09281	0.0363657	0.132506	176.712	0.21125	0.199828	1.05716	0.290439	0.999953
ENSMUSG00000038324	Trpc4ap	protein_coding	923.97	-0.145488	0.116394	-1.24997	0.211312	0.999863	923.97	-0.0633525	0.115826	-0.546964	0.584403	0.789712	923.97	-0.219399	0.117139	-1.87297	0.0610722	0.226628	923.97	0.0821356	0.103305	0.795075	0.42657	0.64303	923.97	-0.0739108	0.104776	-0.705415	0.480552	0.700501	923.97	-0.156046	0.104145	-1.49836	0.13404	0.999953
ENSMUSG00000038332	Sesn1	protein_coding	120.003	-0.129425	0.199506	-0.648725	0.516516	0.999863	120.003	-0.488547	0.200951	-2.43118	0.0150499	0.0828138	120.003	-0.680435	0.207971	-3.27178	0.00106874	0.0116127	120.003	-0.359122	0.179238	-2.00361	0.0451121	0.147213	120.003	-0.55101	0.187075	-2.9454	0.00322533	0.0210357	120.003	-0.191888	0.188614	-1.01736	0.308984	0.999953
ENSMUSG00000038335	Tsr1	protein_coding	320.651	0.0221357	0.203754	0.108639	0.913489	0.999863	320.651	1.22511	0.198546	6.17039	6.81207e-10	4.21636e-08	320.651	0.962843	0.200513	4.8019	1.57168e-06	4.72502e-05	320.651	1.20297	0.174486	6.89439	5.40949e-12	2.96115e-10	320.651	0.940707	0.17672	5.32314	1.0199e-07	2.63891e-06	320.651	-0.262266	0.17069	-1.5365	0.124415	0.999953
ENSMUSG00000038342	Mlxip	protein_coding	130.23	-0.137027	0.338796	-0.404453	0.68588	0.999863	130.23	0.0656832	0.336878	0.194976	0.845412	0.935411	130.23	-0.295512	0.341214	-0.86606	0.386457	0.660337	130.23	0.20271	0.300414	0.67477	0.499822	0.704047	130.23	-0.158485	0.305268	-0.519166	0.603645	0.789574	130.23	-0.361195	0.303138	-1.19152	0.23345	0.999953
ENSMUSG00000038344	Txlng	protein_coding	225	-0.142106	0.194642	-0.730091	0.465334	0.999863	225	0.0043089	0.192697	0.022361	0.98216	0.992334	225	0.446318	0.192622	2.31706	0.0205002	0.109793	225	0.146415	0.171409	0.854186	0.393002	0.612127	225	0.588425	0.171325	3.43455	0.000593537	0.00533283	225	0.44201	0.169112	2.6137	0.00895671	0.724957
ENSMUSG00000038346	Zfp384	protein_coding	276.708	0.176118	0.155402	1.13331	0.257083	0.999863	276.708	0.024843	0.155167	0.160104	0.872799	0.946856	276.708	0.10873	0.15705	0.692325	0.488733	0.735595	276.708	-0.151276	0.13576	-1.11429	0.265156	0.484941	276.708	-0.0673889	0.137907	-0.488653	0.625088	0.804055	276.708	0.0838867	0.137644	0.609449	0.542227	0.999953
ENSMUSG00000038351	Sgsm2	protein_coding	76.0663	-0.0638663	0.268045	-0.238267	0.811674	0.999863	76.0663	-0.143795	0.266848	-0.538865	0.58998	0.793511	76.0663	-0.468459	0.276224	-1.69594	0.0898977	0.289175	76.0663	-0.079929	0.236361	-0.338165	0.735239	0.861119	76.0663	-0.404592	0.246897	-1.63871	0.101274	0.267969	76.0663	-0.324663	0.245597	-1.32193	0.18619	0.999953
ENSMUSG00000038365	Fbxo25	protein_coding	49.8082	-0.111556	0.302574	-0.36869	0.712359	0.999863	49.8082	-0.519588	0.30575	-1.69939	0.0892455	0.276556	49.8082	-0.336766	0.309855	-1.08685	0.277104	0.558572	49.8082	-0.408033	0.272465	-1.49756	0.134248	0.315858	49.8082	-0.22521	0.277064	-0.812843	0.416308	0.647256	49.8082	0.182823	0.280529	0.651707	0.51459	0.999953
ENSMUSG00000038366	Lasp1	protein_coding	588.178	-0.19759	0.145628	-1.35682	0.174839	0.999863	588.178	-0.67875	0.146342	-4.6381	3.5163e-06	8.93508e-05	588.178	-0.909708	0.148643	-6.12007	9.35336e-10	5.7146e-08	588.178	-0.48116	0.131047	-3.67167	0.000240969	0.00230503	588.178	-0.712118	0.133611	-5.32977	9.8335e-08	2.55833e-06	588.178	-0.230958	0.13439	-1.71857	0.0856928	0.999953
ENSMUSG00000038368	Focad	protein_coding	103.438	-0.0208374	0.221391	-0.0941205	0.925013	0.999863	103.438	-0.300913	0.222183	-1.35434	0.175626	0.413936	103.438	-0.238666	0.226143	-1.05538	0.291252	0.572469	103.438	-0.280075	0.196512	-1.42523	0.154091	0.345874	103.438	-0.217829	0.200978	-1.08384	0.278435	0.512145	103.438	0.0622463	0.201851	0.308378	0.757795	0.999953
ENSMUSG00000038369	Ncoa6	protein_coding	355.976	-0.135806	0.251221	-0.540583	0.588795	0.999863	355.976	0.228786	0.249845	0.915713	0.359817	0.618528	355.976	0.0062629	0.251491	0.024903	0.980132	0.992326	355.976	0.364592	0.222902	1.63566	0.10191	0.259598	355.976	0.142069	0.224746	0.632131	0.527301	0.732299	355.976	-0.222523	0.223206	-0.996939	0.318794	0.999953
ENSMUSG00000038370	Pcp4l1	protein_coding	104.242	0.000861095	0.406793	0.00211679	0.998311	0.999863	104.242	-0.551614	0.408599	-1.35001	0.177012	0.415543	104.242	-0.581685	0.4117	-1.41289	0.157689	0.407676	104.242	-0.552475	0.364567	-1.51543	0.129664	0.308677	104.242	-0.582546	0.368039	-1.58284	0.113459	0.289532	104.242	-0.0300706	0.370035	-0.0812643	0.935232	0.999953
ENSMUSG00000038371	Sbf2	protein_coding	294.315	0.11585	0.168597	0.687141	0.491994	0.999863	294.315	-0.0556435	0.168484	-0.33026	0.741204	0.88187	294.315	-0.223713	0.171498	-1.30447	0.192075	0.457367	294.315	-0.171493	0.14866	-1.1536	0.248666	0.465665	294.315	-0.339563	0.152067	-2.23298	0.0255502	0.101707	294.315	-0.168069	0.151942	-1.10614	0.268665	0.999953
ENSMUSG00000038374	Rbm8a	protein_coding	432.165	-0.107012	0.150992	-0.708729	0.478493	0.999863	432.165	0.276316	0.148899	1.85573	0.0634924	0.222332	432.165	0.400685	0.149889	2.67322	0.00751267	0.0530142	432.165	0.383328	0.132138	2.90097	0.00372013	0.0217601	432.165	0.507698	0.133252	3.81005	0.000138939	0.00155342	432.165	0.124369	0.130876	0.950284	0.341968	0.999953
ENSMUSG00000038375	Trp53inp2	protein_coding	2697.86	-0.378294	0.169979	-2.22554	0.0260451	0.999863	2697.86	0.249763	0.169555	1.47305	0.140737	0.365246	2697.86	0.12075	0.169815	0.711068	0.477042	0.725616	2697.86	0.628057	0.151712	4.13979	3.47618e-05	0.000437177	2697.86	0.499044	0.152003	3.28312	0.00102665	0.00841658	2697.86	-0.129013	0.151529	-0.851405	0.394544	0.999953
ENSMUSG00000038383	Pigu	protein_coding	159.37	-0.110411	0.17494	-0.631139	0.52795	0.999863	159.37	0.00169287	0.172512	0.00981309	0.99217	0.996687	159.37	-0.105874	0.17697	-0.598258	0.549668	0.779026	159.37	0.112104	0.152647	0.734402	0.462704	0.672572	159.37	0.00453728	0.157668	0.0287774	0.977042	0.991307	159.37	-0.107567	0.15497	-0.694113	0.487611	0.999953
ENSMUSG00000038384	Setd1b	protein_coding	205.984	0.216392	0.208525	1.03773	0.299398	0.999863	205.984	-0.450282	0.210817	-2.13589	0.0326881	0.14285	205.984	-0.493546	0.213949	-2.30684	0.0210638	0.111938	205.984	-0.666674	0.186391	-3.57675	0.000347891	0.00311687	205.984	-0.709938	0.189927	-3.73796	0.000185519	0.00198292	205.984	-0.0432642	0.19244	-0.224819	0.82212	0.999953
ENSMUSG00000038387	Rras	protein_coding	207.928	0.136144	0.255268	0.53334	0.593798	0.999863	207.928	0.248865	0.254077	0.979488	0.327339	0.588216	207.928	-0.111063	0.257647	-0.431067	0.66642	0.843817	207.928	0.112721	0.224817	0.501388	0.616098	0.793263	207.928	-0.247208	0.228844	-1.08024	0.280034	0.513938	207.928	-0.359928	0.227515	-1.582	0.113651	0.999953
ENSMUSG00000038388	Mpp6	protein_coding	696.519	-0.0954548	0.144382	-0.661125	0.508532	0.999863	696.519	-0.197826	0.144168	-1.37218	0.170006	0.40594	696.519	-0.156915	0.145118	-1.08129	0.279567	0.560787	696.519	-0.102371	0.128569	-0.796231	0.425898	0.642442	696.519	-0.0614601	0.129633	-0.474108	0.635423	0.809995	696.519	0.0409107	0.129395	0.31617	0.751874	0.999953
ENSMUSG00000038393	Txnip	protein_coding	2716.54	-0.49976	0.699023	-0.71494	0.474646	0.999863	2716.54	1.41743	0.698665	2.02877	0.0424815	0.171136	2716.54	1.45286	0.698699	2.07938	0.0375824	0.165461	2716.54	1.91719	0.624943	3.06779	0.00215651	0.0139591	2716.54	1.95262	0.624981	3.12429	0.00178236	0.013228	2716.54	0.035429	0.624581	0.0567244	0.954765	0.999953
ENSMUSG00000038398	Upf3a	protein_coding	161.916	-0.0432731	0.19051	-0.227143	0.820312	0.999863	161.916	0.166189	0.18767	0.885538	0.375866	0.631403	161.916	-0.0273663	0.192286	-0.142321	0.886827	0.953105	161.916	0.209462	0.165404	1.26637	0.205382	0.414654	161.916	0.0159068	0.170624	0.0932273	0.925723	0.968252	161.916	-0.193556	0.167447	-1.15592	0.247712	0.999953
ENSMUSG00000038403	Hjv	protein_coding	887.97	-0.0128877	0.142503	-0.0904377	0.927939	0.999863	887.97	-0.0650902	0.142258	-0.457551	0.647275	0.824394	887.97	-0.263976	0.143501	-1.83954	0.065836	0.236969	887.97	-0.0522026	0.126715	-0.411968	0.680363	0.830365	887.97	-0.251088	0.128109	-1.95995	0.0500011	0.166027	887.97	-0.198886	0.127836	-1.55579	0.119759	0.999953
ENSMUSG00000038406	Scaf1	protein_coding	426.984	0.24273	0.157842	1.5378	0.124098	0.999863	426.984	0.243707	0.15722	1.5501	0.121117	0.334509	426.984	0.178518	0.158919	1.12333	0.261299	0.540446	426.984	0.000977528	0.138142	0.00707625	0.994354	0.997267	426.984	-0.0642118	0.140072	-0.458419	0.646651	0.817268	426.984	-0.0651894	0.139371	-0.46774	0.639971	0.999953
ENSMUSG00000038412	Higd1a	protein_coding	315.561	-0.152681	0.182957	-0.834521	0.403987	0.999863	315.561	-0.121857	0.182047	-0.669367	0.503261	0.736067	315.561	-0.00798077	0.183327	-0.0435329	0.965277	0.985996	315.561	0.0308247	0.162349	0.189867	0.849413	0.926411	315.561	0.1447	0.163783	0.88349	0.376971	0.612507	315.561	0.113876	0.162766	0.699627	0.48416	0.999953
ENSMUSG00000038415	Foxq1	protein_coding	125.016	0.588076	0.628073	0.936319	0.349109	0.999863	125.016	-1.22727	0.633341	-1.93778	0.0526505	0.197415	125.016	-0.534758	0.632054	-0.846065	0.397516	0.668666	125.016	-1.81535	0.565176	-3.21201	0.00131809	0.00936208	125.016	-1.12283	0.563732	-1.99179	0.0463944	0.157588	125.016	0.692515	0.569596	1.2158	0.224061	0.999953
ENSMUSG00000038416	Cdc16	protein_coding	297.415	0.0378453	0.159155	0.237789	0.812045	0.999863	297.415	-0.0798502	0.158786	-0.502879	0.61505	0.805525	297.415	-0.0714642	0.160924	-0.444088	0.656979	0.838938	297.415	-0.117695	0.140296	-0.838909	0.401521	0.620901	297.415	-0.10931	0.142711	-0.765952	0.443705	0.67158	297.415	0.00838596	0.142299	0.0589319	0.953006	0.999953
ENSMUSG00000038417	Fig4	protein_coding	143.672	-0.106431	0.201501	-0.52819	0.597368	0.999863	143.672	-0.0430623	0.199555	-0.215791	0.82915	0.92605	143.672	-0.202537	0.20439	-0.990932	0.321719	0.602205	143.672	0.0633684	0.176979	0.358055	0.720302	0.852018	143.672	-0.096106	0.182413	-0.526858	0.598292	0.784963	143.672	-0.159474	0.180262	-0.884681	0.376328	0.999953
ENSMUSG00000038422	Hdhd3	protein_coding	133.576	-0.306561	0.240939	-1.27236	0.203246	0.999863	133.576	-0.830125	0.243328	-3.41154	0.000645959	0.00725651	133.576	-0.632533	0.245327	-2.57832	0.00992813	0.0654731	133.576	-0.523564	0.219066	-2.38998	0.0168493	0.0709369	133.576	-0.325972	0.221285	-1.47309	0.140727	0.334346	133.576	0.197592	0.223883	0.882567	0.37747	0.999953
ENSMUSG00000038425	Poli	protein_coding	63.0858	0.242717	0.283062	0.85747	0.391185	0.999863	63.0858	-0.632387	0.291153	-2.17201	0.029855	0.13393	63.0858	-0.618772	0.297977	-2.07657	0.0378409	0.166212	63.0858	-0.875104	0.255743	-3.42181	0.000622058	0.00509152	63.0858	-0.861489	0.263486	-3.26958	0.00107706	0.0087103	63.0858	0.0136152	0.27216	0.0500266	0.960101	0.999953
ENSMUSG00000038429	Usp5	protein_coding	771.534	0.0231585	0.118898	0.194776	0.845569	0.999863	771.534	0.131313	0.118173	1.1112	0.266482	0.525966	771.534	0.067284	0.119412	0.563459	0.573123	0.792712	771.534	0.108155	0.104679	1.03321	0.301508	0.524481	771.534	0.0441256	0.106077	0.415977	0.677426	0.83586	771.534	-0.0640294	0.105263	-0.60828	0.543002	0.999953
ENSMUSG00000038437	Mllt6	protein_coding	269.752	0.0498155	0.184166	0.270492	0.786782	0.999863	269.752	-0.445858	0.185453	-2.40415	0.0162101	0.0872712	269.752	-0.451115	0.187838	-2.40162	0.0163227	0.0932864	269.752	-0.495673	0.164737	-3.00887	0.00262219	0.0164069	269.752	-0.50093	0.167417	-2.99212	0.00277052	0.0188483	269.752	-0.00525691	0.168831	-0.031137	0.97516	0.999953
ENSMUSG00000038446	Cdc40	protein_coding	310.564	-0.0562551	0.156037	-0.360525	0.718455	0.999863	310.564	0.0269602	0.154755	0.174212	0.861699	0.942691	310.564	0.0125419	0.156869	0.0799518	0.936276	0.974382	310.564	0.0832154	0.137103	0.606953	0.543882	0.739435	310.564	0.0687971	0.139485	0.493224	0.621854	0.802681	310.564	-0.0144183	0.13805	-0.104443	0.916818	0.999953
ENSMUSG00000038451	Spsb2	protein_coding	101.684	-0.0818888	0.262918	-0.311461	0.75545	0.999863	101.684	-0.700083	0.266372	-2.62821	0.00858352	0.054263	101.684	-0.725867	0.271284	-2.67567	0.00745805	0.0529047	101.684	-0.618194	0.237858	-2.59901	0.00934935	0.0447407	101.684	-0.643978	0.243346	-2.64635	0.0081366	0.0433616	101.684	-0.0257839	0.247074	-0.104357	0.916886	0.999953
ENSMUSG00000038459	Abhd17c	protein_coding	504.283	0.0775292	0.143611	0.539854	0.589298	0.999863	504.283	-0.129453	0.143636	-0.901259	0.367451	0.624956	504.283	-0.0535795	0.144831	-0.369944	0.711424	0.868978	504.283	-0.206982	0.127243	-1.62667	0.103806	0.262706	504.283	-0.131109	0.128591	-1.01958	0.307926	0.544448	504.283	0.0758738	0.128618	0.589916	0.555247	0.999953
ENSMUSG00000038462	Uqcrfs1	protein_coding	2381.98	-0.0392205	0.124163	-0.31588	0.752094	0.999863	2381.98	0.0834501	0.123913	0.673454	0.500658	0.733937	2381.98	0.251886	0.124113	2.02949	0.0424088	0.178891	2381.98	0.122671	0.11058	1.10934	0.267283	0.487213	2381.98	0.291107	0.110804	2.62723	0.00860822	0.0453392	2381.98	0.168436	0.110524	1.52398	0.127514	0.999953
ENSMUSG00000038467	Chmp4b	protein_coding	617.132	0.0900167	0.132546	0.679137	0.497051	0.999863	617.132	0.188589	0.131777	1.43112	0.152395	0.3828	617.132	0.0402073	0.133418	0.301363	0.763138	0.894974	617.132	0.0985725	0.116451	0.846472	0.397289	0.616133	617.132	-0.0498094	0.118305	-0.421025	0.673737	0.833915	617.132	-0.148382	0.117443	-1.26343	0.206433	0.999953
ENSMUSG00000038481	Cdk19	protein_coding	89.5492	-0.119561	0.234757	-0.509299	0.610543	0.999863	89.5492	-0.938502	0.241166	-3.89153	9.96154e-05	0.00157752	89.5492	-1.17468	0.251307	-4.67429	2.94978e-06	8.1919e-05	89.5492	-0.818941	0.216214	-3.78764	0.000152083	0.00155392	89.5492	-1.05512	0.22747	-4.63849	3.50963e-06	6.56701e-05	89.5492	-0.236177	0.234078	-1.00897	0.31299	0.999953
ENSMUSG00000038482	Tfdp1	protein_coding	174.61	-0.182552	0.194293	-0.93957	0.347438	0.999863	174.61	0.378832	0.189135	2.00297	0.045181	0.178724	174.61	0.268714	0.192489	1.39599	0.162716	0.41511	174.61	0.561384	0.16778	3.34595	0.000820003	0.00630822	174.61	0.451266	0.171552	2.63049	0.00852609	0.0450318	174.61	-0.110118	0.165688	-0.66461	0.5063	0.999953
ENSMUSG00000038485	Socs7	protein_coding	154.469	0.0675237	0.236219	0.285852	0.774992	0.999863	154.469	-0.44008	0.238096	-1.84833	0.0645542	0.224588	154.469	-0.264336	0.239922	-1.10176	0.270568	0.551965	154.469	-0.507604	0.211235	-2.40302	0.0162601	0.0689889	154.469	-0.33186	0.213292	-1.55589	0.119734	0.299775	154.469	0.175744	0.215368	0.816016	0.414491	0.999953
ENSMUSG00000038489	Polr2l	protein_coding	86.4358	0.316794	0.231458	1.36869	0.171096	0.999863	86.4358	0.0619664	0.232089	0.266994	0.789474	0.90677	86.4358	0.299355	0.23423	1.27804	0.201236	0.469321	86.4358	-0.254828	0.198653	-1.28278	0.199568	0.406783	86.4358	-0.0174395	0.20115	-0.0866988	0.930911	0.970679	86.4358	0.237389	0.201876	1.17591	0.239629	0.999953
ENSMUSG00000038495	Otud7b	protein_coding	363.155	-0.0912726	0.169321	-0.539052	0.589851	0.999863	363.155	0.220392	0.167418	1.31641	0.188035	0.431997	363.155	0.279683	0.168726	1.65762	0.0973938	0.304496	363.155	0.311664	0.148639	2.09678	0.0360126	0.124786	363.155	0.370956	0.15011	2.47122	0.0134651	0.0634403	363.155	0.0592915	0.147961	0.400724	0.688623	0.999953
ENSMUSG00000038497	Tmco3	protein_coding	45.5873	-0.319837	0.292591	-1.09312	0.274341	0.999863	45.5873	-0.136328	0.28584	-0.476938	0.633406	0.81677	45.5873	-0.019412	0.291046	-0.0666975	0.946823	0.97894	45.5873	0.183509	0.257259	0.713326	0.475644	0.682373	45.5873	0.300425	0.263031	1.14217	0.253385	0.484163	45.5873	0.116916	0.2555	0.457596	0.647242	0.999953
ENSMUSG00000038500	Prr3	protein_coding	106.363	0.020151	0.224759	0.0896559	0.928561	0.999863	106.363	0.443214	0.219016	2.02366	0.0430048	0.172473	106.363	0.329853	0.223824	1.47372	0.140557	0.380744	106.363	0.423063	0.190834	2.21691	0.026629	0.0996353	106.363	0.309702	0.196334	1.57743	0.114697	0.291514	106.363	-0.113361	0.189732	-0.597479	0.550188	0.999953
ENSMUSG00000038502	Ptov1	protein_coding	378.32	-0.00416123	0.141877	-0.02933	0.976601	0.999863	378.32	-0.0684591	0.141331	-0.484389	0.62811	0.813262	378.32	-0.0523718	0.143161	-0.365825	0.714496	0.87026	378.32	-0.0642979	0.125079	-0.514058	0.607211	0.788225	378.32	-0.0482106	0.127143	-0.379184	0.704551	0.851033	378.32	0.0160873	0.126534	0.127138	0.898831	0.999953
ENSMUSG00000038503	Mesd	protein_coding	244	0.0197596	0.149268	0.132376	0.894687	0.999863	244	0.0959073	0.147607	0.649749	0.515855	0.744006	244	0.141656	0.149972	0.94455	0.344889	0.624927	244	0.0761477	0.129485	0.588081	0.556478	0.75046	244	0.121896	0.132175	0.922235	0.356406	0.593697	244	0.0457484	0.130295	0.351113	0.725504	0.999953
ENSMUSG00000038506	Dcun1d2	protein_coding	164.559	0.273489	0.194699	1.40468	0.160118	0.999863	164.559	0.161265	0.194106	0.830808	0.406082	0.658223	164.559	0.436556	0.195157	2.23694	0.0252902	0.127257	164.559	-0.112224	0.168011	-0.667955	0.504162	0.707431	164.559	0.163067	0.169224	0.963615	0.335239	0.573363	164.559	0.275291	0.168542	1.63337	0.102392	0.999953
ENSMUSG00000038507	Parp12	protein_coding	346.934	-0.0127482	0.187119	-0.0681286	0.945683	0.999863	346.934	-0.200912	0.187084	-1.07391	0.282863	0.543791	346.934	-0.532862	0.190219	-2.80131	0.00508955	0.0402993	346.934	-0.188164	0.166471	-1.13031	0.258348	0.476632	346.934	-0.520114	0.169986	-3.05974	0.0022153	0.0158092	346.934	-0.33195	0.169948	-1.95324	0.0507907	0.999953
ENSMUSG00000038508	Gdf15	protein_coding	94.523	-0.498156	0.502264	-0.991821	0.321285	0.999863	94.523	1.36615	0.486295	2.8093	0.00496496	0.0355659	94.523	1.84718	0.486124	3.79982	0.000144802	0.00225168	94.523	1.8643	0.436668	4.26938	1.96015e-05	0.000267088	94.523	2.34534	0.436478	5.37333	7.72958e-08	2.0914e-06	94.523	0.481035	0.418003	1.15079	0.249817	0.999953
ENSMUSG00000038510	Rpf2	protein_coding	133.186	-0.133348	0.224019	-0.595255	0.551673	0.999863	133.186	0.34391	0.218716	1.57241	0.115856	0.326339	133.186	0.382978	0.221454	1.72938	0.0837411	0.275644	133.186	0.477259	0.193497	2.46649	0.0136446	0.0599601	133.186	0.516326	0.196587	2.62645	0.0086281	0.0453934	133.186	0.0390674	0.190522	0.205055	0.837529	0.999953
ENSMUSG00000038515	Grtp1	protein_coding	194.83	0.0450781	0.165417	0.272512	0.785229	0.999863	194.83	-0.814426	0.170097	-4.78802	1.68436e-06	4.8045e-05	194.83	-0.547761	0.171503	-3.19389	0.00140369	0.0143054	194.83	-0.859504	0.151198	-5.68461	1.31112e-08	3.99238e-07	194.83	-0.59284	0.152779	-3.88038	0.000104292	0.00124076	194.83	0.266665	0.157834	1.68953	0.0911178	0.999953
ENSMUSG00000038517	Tbkbp1	protein_coding	96.041	0.044777	0.255546	0.175221	0.860906	0.999863	96.041	0.344613	0.251188	1.37193	0.170085	0.406026	96.041	0.173107	0.256574	0.674685	0.499876	0.745565	96.041	0.299836	0.219895	1.36354	0.172711	0.370207	96.041	0.12833	0.226028	0.567762	0.570196	0.764405	96.041	-0.171506	0.221089	-0.775734	0.437906	0.999953
ENSMUSG00000038518	Jarid2	protein_coding	120.665	0.0311974	0.232353	0.134267	0.893191	0.999863	120.665	-0.140011	0.232146	-0.603117	0.546431	0.764697	120.665	-0.120652	0.235689	-0.511911	0.608714	0.811904	120.665	-0.171209	0.204951	-0.835364	0.403513	0.622863	120.665	-0.151849	0.208955	-0.726706	0.467406	0.690536	120.665	0.0193596	0.208726	0.0927514	0.926101	0.999953
ENSMUSG00000038520	Tbc1d17	protein_coding	372.486	0.129279	0.140081	0.922888	0.356066	0.999863	372.486	-0.25756	0.140869	-1.82836	0.0674957	0.230782	372.486	-0.110668	0.142225	-0.778122	0.436497	0.698838	372.486	-0.386839	0.124225	-3.11401	0.00184564	0.0123696	372.486	-0.239947	0.12576	-1.90797	0.0563949	0.181601	372.486	0.146892	0.126638	1.15993	0.246077	0.999953
ENSMUSG00000038521	C1s1	protein_coding	5044.18	0.0837236	0.125553	0.666836	0.504877	0.999863	5044.18	0.0539722	0.125497	0.430066	0.667147	0.838138	5044.18	-0.137418	0.12574	-1.09288	0.274448	0.555822	5044.18	-0.0297514	0.112089	-0.265426	0.790681	0.89615	5044.18	-0.221142	0.11236	-1.96814	0.0490516	0.163987	5044.18	-0.19139	0.112298	-1.70431	0.0883233	0.999953
ENSMUSG00000038522	Mfsd4b1	protein_coding	496.872	-0.0392292	0.192285	-0.204016	0.838341	0.999863	496.872	-0.121906	0.192011	-0.634894	0.525498	0.75056	496.872	0.0098585	0.192758	0.0511445	0.95921	0.983619	496.872	-0.0826771	0.171122	-0.483148	0.628991	0.801422	496.872	0.0490877	0.171959	0.285461	0.775291	0.890048	496.872	0.131765	0.171653	0.767624	0.442711	0.999953
ENSMUSG00000038525	Armc10	protein_coding	94.4526	0.3417	0.263707	1.29575	0.19506	0.999863	94.4526	-0.17865	0.266422	-0.670551	0.502506	0.735735	94.4526	-0.108258	0.270132	-0.40076	0.688597	0.856562	94.4526	-0.520349	0.232229	-2.24068	0.0250469	0.095068	94.4526	-0.449958	0.236475	-1.90277	0.0570704	0.183241	94.4526	0.0703918	0.239499	0.293913	0.768824	0.999953
ENSMUSG00000038526	Car14	protein_coding	477.236	0.0532891	0.244739	0.217738	0.827633	0.999863	477.236	0.481826	0.243558	1.97828	0.0478967	0.185493	477.236	0.375175	0.244537	1.53422	0.124975	0.356695	477.236	0.428537	0.216717	1.97741	0.0479956	0.153398	477.236	0.321885	0.217817	1.47778	0.139467	0.332767	477.236	-0.106652	0.216489	-0.492643	0.622265	0.999953
ENSMUSG00000038527	C1rl	protein_coding	1275.24	-0.113587	0.122999	-0.923481	0.355757	0.999863	1275.24	-0.194386	0.122831	-1.58255	0.113524	0.321813	1275.24	-0.178084	0.12348	-1.44221	0.149243	0.395372	1275.24	-0.0807992	0.109651	-0.736876	0.461198	0.6718	1275.24	-0.0644973	0.110378	-0.584331	0.558998	0.756264	1275.24	0.016302	0.110191	0.147943	0.882388	0.999953
ENSMUSG00000038533	Cbfa2t2	protein_coding	124.866	-0.324521	0.208411	-1.55712	0.119443	0.999863	124.866	-0.551286	0.208673	-2.64186	0.00824521	0.052687	124.866	-0.428453	0.211642	-2.02442	0.0429266	0.180273	124.866	-0.226765	0.188106	-1.20552	0.228003	0.442275	124.866	-0.103932	0.191394	-0.543028	0.58711	0.776527	124.866	0.122833	0.191679	0.640827	0.521635	0.999953
ENSMUSG00000038535	Zfp280d	protein_coding	153.538	0.362347	0.224262	1.61573	0.106153	0.999863	153.538	-0.121059	0.226004	-0.535651	0.5922	0.794982	153.538	-0.0258568	0.228474	-0.113172	0.909894	0.964299	153.538	-0.483406	0.197402	-2.44885	0.0143314	0.0625142	153.538	-0.388204	0.200224	-1.93885	0.0525202	0.172337	153.538	0.0952026	0.202173	0.470896	0.637715	0.999953
ENSMUSG00000038538	Ubn2	protein_coding	324.785	0.2111	0.162173	1.3017	0.193019	0.999863	324.785	0.0313239	0.162096	0.193242	0.846769	0.936132	324.785	0.12792	0.163593	0.781938	0.434251	0.69701	324.785	-0.179776	0.142318	-1.2632	0.206516	0.416196	324.785	-0.0831806	0.14402	-0.577561	0.56356	0.75992	324.785	0.0965958	0.143934	0.671111	0.50215	0.999953
ENSMUSG00000038539	Atf5	protein_coding	2693.92	-0.0492838	0.245775	-0.200524	0.841071	0.999863	2693.92	0.424575	0.245533	1.7292	0.0837734	0.265773	2693.92	0.623233	0.245605	2.53754	0.0111633	0.0717696	2693.92	0.473859	0.219462	2.15919	0.0308356	0.110863	2693.92	0.672517	0.219542	3.06327	0.00218933	0.015683	2693.92	0.198658	0.219271	0.905995	0.364939	0.999953
ENSMUSG00000038542	Pcid2	protein_coding	174.929	0.293602	0.183033	1.60409	0.108694	0.999863	174.929	0.362807	0.181332	2.00079	0.0454147	0.179222	174.929	0.160096	0.185834	0.861503	0.388961	0.662374	174.929	0.0692048	0.156151	0.443192	0.657627	0.818684	174.929	-0.133506	0.161357	-0.827393	0.408015	0.64089	174.929	-0.202711	0.159424	-1.27152	0.203545	0.999953
ENSMUSG00000038545	Cul7	protein_coding	51.1643	-0.029677	0.263654	-0.112561	0.910379	0.999863	51.1643	-0.349973	0.265559	-1.31787	0.187547	0.431528	51.1643	-0.622673	0.279253	-2.22978	0.025762	0.128674	51.1643	-0.320296	0.234353	-1.36673	0.171711	0.369067	51.1643	-0.592996	0.249763	-2.37423	0.0175856	0.0770639	51.1643	-0.272701	0.251774	-1.08312	0.278757	0.999953
ENSMUSG00000038546	Ranbp9	protein_coding	458.333	-0.0890313	0.193717	-0.459593	0.645808	0.999863	458.333	0.576744	0.191418	3.013	0.00258677	0.0214507	458.333	0.584676	0.192374	3.03926	0.00237157	0.0219116	458.333	0.665775	0.170142	3.91305	9.1137e-05	0.00100157	458.333	0.673707	0.171217	3.93482	8.32604e-05	0.00101216	458.333	0.00793234	0.168611	0.0470451	0.962477	0.999953
ENSMUSG00000038550	Ciart	protein_coding	242.947	-0.112708	0.374418	-0.301021	0.763399	0.999863	242.947	-0.575812	0.37503	-1.53538	0.124691	0.339708	242.947	-0.901247	0.377546	-2.38712	0.0169811	0.0955504	242.947	-0.463104	0.335321	-1.38108	0.167255	0.362783	242.947	-0.788539	0.338134	-2.33203	0.0196989	0.0842584	242.947	-0.325435	0.33881	-0.960522	0.336792	0.999953
ENSMUSG00000038552	Fndc4	protein_coding	297.366	0.322427	0.200564	1.6076	0.107922	0.999863	297.366	-0.222168	0.201779	-1.10105	0.270876	0.531344	297.366	-0.183108	0.20353	-0.899661	0.368301	0.645293	297.366	-0.544595	0.178115	-3.05754	0.00223161	0.0143374	297.366	-0.505535	0.180096	-2.80703	0.00500013	0.029613	297.366	0.0390604	0.181448	0.21527	0.829557	0.999953
ENSMUSG00000038563	Efl1	protein_coding	132.616	-0.0750498	0.192571	-0.389726	0.696739	0.999863	132.616	0.195354	0.188257	1.03769	0.299412	0.559966	132.616	0.400634	0.190088	2.10762	0.0350635	0.158421	132.616	0.270403	0.165454	1.63431	0.102194	0.260156	132.616	0.475684	0.167535	2.83932	0.00452099	0.0272873	132.616	0.205281	0.162558	1.26281	0.206656	0.999953
ENSMUSG00000038564	Ift172	protein_coding	169.194	-0.0287326	0.210625	-0.136416	0.891492	0.999863	169.194	-0.470456	0.212102	-2.21807	0.0265501	0.123467	169.194	-0.508098	0.215647	-2.35615	0.0184654	0.101734	169.194	-0.441724	0.188684	-2.34108	0.019228	0.0777724	169.194	-0.479366	0.192661	-2.48813	0.0128416	0.0610374	169.194	-0.0376418	0.194275	-0.193756	0.846367	0.999953
ENSMUSG00000038576	Susd4	protein_coding	204.539	-0.12159	0.532226	-0.228456	0.819292	0.999863	204.539	-0.0272968	0.531624	-0.0513462	0.95905	0.982547	204.539	-0.025065	0.532549	-0.047066	0.962461	0.984606	204.539	0.0942935	0.475123	0.198461	0.842684	0.924139	204.539	0.0965254	0.476158	0.202717	0.839356	0.926726	204.539	0.00223187	0.475484	0.00469389	0.996255	0.999953
ENSMUSG00000038578	Susd1	protein_coding	126.968	-0.0052255	0.195451	-0.0267355	0.978671	0.999863	126.968	-0.0661798	0.19424	-0.340712	0.73332	0.877501	126.968	0.00536075	0.197571	0.0271333	0.978353	0.991778	126.968	-0.0609543	0.17081	-0.356854	0.721201	0.852869	126.968	0.0105862	0.174589	0.0606351	0.95165	0.979666	126.968	0.0715406	0.173232	0.412976	0.679624	0.999953
ENSMUSG00000038582	Pptc7	protein_coding	317.697	-0.0156941	0.222377	-0.0705742	0.943737	0.999863	317.697	-0.409409	0.223005	-1.83587	0.0663767	0.228494	317.697	-0.147653	0.223618	-0.660294	0.509065	0.752616	317.697	-0.393715	0.19881	-1.98035	0.0476637	0.152646	317.697	-0.131959	0.199497	-0.66146	0.508317	0.719546	317.697	0.261756	0.200196	1.30749	0.191045	0.999953
ENSMUSG00000038591	Colec10	protein_coding	223.114	-0.340229	0.208805	-1.62941	0.103227	0.999863	223.114	-0.123134	0.206736	-0.595611	0.551435	0.769312	223.114	-0.110838	0.208801	-0.530832	0.595535	0.805086	223.114	0.217095	0.185479	1.17046	0.241817	0.459012	223.114	0.229391	0.187777	1.22161	0.221855	0.446923	223.114	0.0122961	0.185474	0.0662955	0.947143	0.999953
ENSMUSG00000038593	Tctn1	protein_coding	62.5948	0.276601	0.28087	0.984799	0.324723	0.999863	62.5948	-0.28844	0.285125	-1.01163	0.311716	0.57261	62.5948	-0.431062	0.293918	-1.46661	0.142483	0.383982	62.5948	-0.565041	0.248234	-2.27625	0.0228313	0.0886115	62.5948	-0.707663	0.258286	-2.73984	0.00614683	0.034929	62.5948	-0.142622	0.262906	-0.542483	0.587486	0.999953
ENSMUSG00000038594	Cep85l	protein_coding	344.556	-0.416268	0.368117	-1.1308	0.258138	0.999863	344.556	-0.443251	0.367796	-1.20515	0.228144	0.481185	344.556	-0.364792	0.368495	-0.989951	0.322198	0.602205	344.556	-0.0269837	0.329427	-0.081911	0.934718	0.96836	344.556	0.0514756	0.330207	0.155889	0.876121	0.945189	344.556	0.0784593	0.32985	0.237863	0.811987	0.999953
ENSMUSG00000038604	Ripor1	protein_coding	116.955	0.178524	0.252497	0.707034	0.479546	0.999863	116.955	-0.126584	0.253245	-0.499846	0.617184	0.806837	116.955	-0.264683	0.258183	-1.02517	0.305282	0.586087	116.955	-0.305108	0.222736	-1.36982	0.170743	0.367737	116.955	-0.443207	0.228335	-1.94104	0.0522534	0.171641	116.955	-0.138099	0.229162	-0.602628	0.546756	0.999953
ENSMUSG00000038608	Dock10	protein_coding	51.7009	0.340716	0.43787	0.778121	0.436498	0.999863	51.7009	1.1454	0.429772	2.66514	0.00769568	0.049985	51.7009	-0.230435	0.449504	-0.512642	0.608202	0.811678	51.7009	0.804687	0.372451	2.16052	0.0307326	0.110577	51.7009	-0.571151	0.395056	-1.44575	0.148248	0.344433	51.7009	-1.37584	0.386061	-3.56378	0.00036555	0.261402
ENSMUSG00000038611	Phrf1	protein_coding	289.986	0.276145	0.152698	1.80844	0.0705377	0.999863	289.986	0.496311	0.150638	3.29472	0.000985214	0.0101523	289.986	0.546351	0.152455	3.5837	0.000338767	0.004557	289.986	0.220166	0.129859	1.69542	0.0899948	0.237793	289.986	0.270206	0.131961	2.04762	0.0405976	0.143401	289.986	0.0500405	0.129573	0.386196	0.699352	0.999953
ENSMUSG00000038612	Mcl1	protein_coding	1151.66	0.0031779	0.185082	0.0171703	0.986301	0.999863	1151.66	-0.27486	0.185161	-1.48444	0.137693	0.360061	1151.66	-0.271702	0.185683	-1.46326	0.143397	0.385679	1151.66	-0.278038	0.165342	-1.68159	0.0926476	0.242778	1151.66	-0.27488	0.165927	-1.65664	0.097593	0.261963	1151.66	0.00315802	0.166016	0.0190224	0.984823	0.999953
ENSMUSG00000038615	Nfe2l1	protein_coding	1815.72	0.0378839	0.118914	0.318582	0.750043	0.999863	1815.72	1.45825	0.116946	12.4694	1.09582e-35	9.43399e-33	1815.72	1.34162	0.117388	11.4289	2.99726e-30	1.4939e-27	1815.72	1.42037	0.103444	13.7307	6.64484e-43	3.31193e-40	1815.72	1.30374	0.103944	12.5427	4.3582e-36	1.58739e-33	1815.72	-0.116631	0.101686	-1.14697	0.251393	0.999953
ENSMUSG00000038618	Rassf7	protein_coding	194.143	0.141481	0.232142	0.609459	0.54222	0.999863	194.143	-0.661752	0.235123	-2.8145	0.00488537	0.035102	194.143	-0.472511	0.236666	-1.99653	0.0458759	0.187909	194.143	-0.803233	0.208922	-3.84465	0.000120724	0.00128382	194.143	-0.613992	0.210657	-2.91465	0.00356089	0.0227695	194.143	0.189241	0.213938	0.884561	0.376393	0.999953
ENSMUSG00000038619	Ensa	protein_coding	537.854	0.062454	0.159561	0.39141	0.695494	0.999863	537.854	0.0792596	0.15902	0.498426	0.618184	0.807427	537.854	0.0335449	0.160323	0.209233	0.834267	0.930154	537.854	0.0168056	0.141064	0.119135	0.905169	0.953619	537.854	-0.0289091	0.142532	-0.202826	0.839271	0.926726	537.854	-0.0457147	0.141925	-0.322104	0.747374	0.999953
ENSMUSG00000038622	Med30	protein_coding	52.7615	0.110769	0.316093	0.350432	0.726015	0.999863	52.7615	0.0435923	0.314469	0.138622	0.889749	0.954887	52.7615	-0.124127	0.323028	-0.384259	0.700786	0.864458	52.7615	-0.0671768	0.274741	-0.244509	0.806836	0.904068	52.7615	-0.234896	0.284498	-0.82565	0.409003	0.641822	52.7615	-0.167719	0.282693	-0.593291	0.552987	0.999953
ENSMUSG00000038628	Polr3k	protein_coding	113.803	-0.31592	0.207526	-1.52232	0.12793	0.999863	113.803	-0.362918	0.206048	-1.76133	0.0781825	0.254137	113.803	-0.247703	0.209214	-1.18397	0.236426	0.511323	113.803	-0.0469982	0.185508	-0.253349	0.799999	0.902226	113.803	0.0682169	0.189019	0.3609	0.718174	0.859151	113.803	0.115215	0.187395	0.614826	0.538669	0.999953
ENSMUSG00000038633	Degs1	protein_coding	738.165	0.0507022	0.127639	0.397232	0.691197	0.999863	738.165	-0.21404	0.127791	-1.67492	0.0939504	0.285805	738.165	-0.13124	0.128714	-1.01962	0.307909	0.588174	738.165	-0.264742	0.1135	-2.33252	0.0196732	0.0791441	738.165	-0.181942	0.114539	-1.58848	0.112178	0.287272	738.165	0.0828004	0.114709	0.721832	0.470397	0.999953
ENSMUSG00000038637	Lrrc56	protein_coding	53.1028	0.338036	0.287011	1.17778	0.238884	0.999863	53.1028	-0.683083	0.298026	-2.29202	0.0219044	0.108053	53.1028	-0.943327	0.312515	-3.01851	0.00254025	0.0232202	53.1028	-1.02112	0.260393	-3.92145	8.80164e-05	0.000970332	53.1028	-1.28136	0.276858	-4.62824	3.6879e-06	6.7683e-05	53.1028	-0.260244	0.288262	-0.902804	0.36663	0.999953
ENSMUSG00000038641	Akr1d1	protein_coding	1782.26	0.213505	0.280159	0.762084	0.44601	0.999863	1782.26	-0.417709	0.280334	-1.49004	0.136214	0.357985	1782.26	-0.744789	0.280805	-2.65233	0.00799377	0.0550953	1782.26	-0.631214	0.250554	-2.51927	0.0117599	0.0533649	1782.26	-0.958294	0.251081	-3.81667	0.000135264	0.00152132	1782.26	-0.32708	0.251277	-1.30167	0.193028	0.999953
ENSMUSG00000038642	Ctss	protein_coding	318.862	0.067511	0.584327	0.115536	0.90802	0.999863	318.862	1.26661	0.582781	2.1734	0.0297505	0.133778	318.862	0.2102	0.584488	0.359632	0.719123	0.872753	318.862	1.1991	0.520229	2.30495	0.0211694	0.0833919	318.862	0.142689	0.522141	0.273277	0.78464	0.894747	318.862	-1.05641	0.52041	-2.02996	0.0423602	0.999953
ENSMUSG00000038646	Ramac	protein_coding	93.5403	-0.0773237	0.233054	-0.331785	0.740052	0.999863	93.5403	-0.0791432	0.231059	-0.342523	0.731957	0.877078	93.5403	-0.0424944	0.235237	-0.180645	0.856646	0.940137	93.5403	-0.00181948	0.204313	-0.00890535	0.992895	0.996895	93.5403	0.0348293	0.209026	0.166627	0.867664	0.941103	93.5403	0.0366488	0.2068	0.177219	0.859336	0.999953
ENSMUSG00000038648	Creb3l2	protein_coding	176.757	-0.0672393	0.373898	-0.179833	0.857283	0.999863	176.757	-0.500295	0.374679	-1.33526	0.181791	0.423716	176.757	-0.456078	0.376282	-1.21207	0.225487	0.498917	176.757	-0.433055	0.334727	-1.29376	0.195749	0.401505	176.757	-0.388839	0.33652	-1.15547	0.247898	0.478412	176.757	0.0442165	0.337388	0.131055	0.895732	0.999953
ENSMUSG00000038650	Rnh1	protein_coding	1035.59	0.0388942	0.11455	0.339538	0.734205	0.999863	1035.59	0.0697251	0.114136	0.610895	0.541269	0.76062	1035.59	-0.0291098	0.115192	-0.252707	0.800495	0.912925	1035.59	0.0308308	0.101312	0.304317	0.760887	0.877982	1035.59	-0.0680041	0.1025	-0.663454	0.50704	0.718774	1035.59	-0.0988349	0.102037	-0.968623	0.332734	0.999953
ENSMUSG00000038658	Ric1	protein_coding	302.48	0.0670477	0.182083	0.368227	0.712704	0.999863	302.48	-0.0871008	0.181902	-0.478833	0.632057	0.815808	302.48	0.0948914	0.182967	0.518627	0.604021	0.809121	302.48	-0.154149	0.161033	-0.957249	0.338442	0.562556	302.48	0.0278437	0.162234	0.171627	0.863731	0.939705	302.48	0.181992	0.162032	1.12319	0.261357	0.999953
ENSMUSG00000038664	Herc1	protein_coding	599.405	0.205878	0.14398	1.42991	0.152743	0.999863	599.405	0.582689	0.14251	4.08877	4.33666e-05	0.000795896	599.405	0.582251	0.14355	4.05607	4.9905e-05	0.000919456	599.405	0.376811	0.125159	3.01067	0.00260676	0.0163375	599.405	0.376373	0.126342	2.97899	0.00289204	0.0194376	599.405	-0.000438451	0.124664	-0.00351706	0.997194	0.999953
ENSMUSG00000038671	Arfrp1	protein_coding	220.303	0.17858	0.183878	0.971189	0.331454	0.999863	220.303	0.244057	0.1825	1.3373	0.181125	0.422788	220.303	0.172483	0.185311	0.930774	0.35197	0.630922	220.303	0.0654766	0.159549	0.410386	0.681523	0.830954	220.303	-0.00609724	0.162758	-0.0374621	0.970117	0.987107	220.303	-0.0715739	0.161199	-0.44401	0.657035	0.999953
ENSMUSG00000038683	Pak1ip1	protein_coding	500.142	-0.129123	0.166695	-0.774606	0.438573	0.999863	500.142	0.154753	0.165354	0.93589	0.34933	0.608006	500.142	0.258338	0.16621	1.55429	0.120115	0.34775	500.142	0.283876	0.147277	1.92749	0.0539187	0.166425	500.142	0.387461	0.148238	2.61378	0.00895468	0.0466708	500.142	0.103585	0.146728	0.705967	0.480209	0.999953
ENSMUSG00000038685	Rtel1	protein_coding	160.651	0.24466	0.194203	1.25981	0.207737	0.999863	160.651	0.350744	0.19218	1.82508	0.0679885	0.231851	160.651	0.202461	0.196346	1.03115	0.302472	0.583265	160.651	0.106084	0.166151	0.638481	0.52316	0.722521	160.651	-0.0421983	0.170953	-0.246842	0.805031	0.906827	160.651	-0.148283	0.168651	-0.879229	0.379277	0.999953
ENSMUSG00000038690	Atp5j2	protein_coding	1967.42	0.0482846	0.121003	0.399036	0.689866	0.999863	1967.42	0.0687362	0.120797	0.569025	0.569339	0.782375	1967.42	0.203787	0.121082	1.68304	0.0923666	0.294417	1967.42	0.0204516	0.10763	0.190017	0.849296	0.926411	1967.42	0.155502	0.107951	1.44049	0.149729	0.346937	1967.42	0.135051	0.107719	1.25373	0.209941	0.999953
ENSMUSG00000038695	Josd2	protein_coding	355.406	0.270851	0.158148	1.71264	0.0867793	0.999863	355.406	-0.089001	0.158775	-0.560547	0.575107	0.784651	355.406	0.149445	0.159597	0.936388	0.349073	0.628704	355.406	-0.359852	0.139393	-2.58157	0.00983518	0.0464534	355.406	-0.121406	0.140327	-0.865162	0.38695	0.621449	355.406	0.238446	0.141034	1.6907	0.0908945	0.999953
ENSMUSG00000038696	Mapkap1	protein_coding	386.905	0.0605299	0.146111	0.414273	0.678674	0.999863	386.905	-0.0176695	0.145655	-0.12131	0.903445	0.959739	386.905	-0.059173	0.14765	-0.400766	0.688593	0.856562	386.905	-0.0781994	0.128651	-0.60784	0.543294	0.739137	386.905	-0.119703	0.130905	-0.914424	0.360494	0.596937	386.905	-0.0415035	0.130396	-0.318287	0.750267	0.999953
ENSMUSG00000038697	Taf5l	protein_coding	132.301	0.146602	0.205723	0.712619	0.476082	0.999863	132.301	0.325449	0.202799	1.60479	0.108541	0.313378	132.301	0.171679	0.207585	0.827028	0.408221	0.67745	132.301	0.178847	0.175971	1.01634	0.309467	0.533205	132.301	0.0250768	0.181467	0.138189	0.890091	0.953676	132.301	-0.15377	0.178145	-0.863174	0.388042	0.999953
ENSMUSG00000038704	Aspdh	protein_coding	1051.01	0.17791	0.138543	1.28415	0.199091	0.999863	1051.01	-0.108856	0.138677	-0.784961	0.432477	0.680777	1051.01	0.185362	0.138904	1.33446	0.182054	0.442291	1051.01	-0.286766	0.123201	-2.32763	0.0199318	0.0799806	1051.01	0.00745241	0.123456	0.0603647	0.951865	0.979694	1051.01	0.294218	0.123607	2.38027	0.0172999	0.833037
ENSMUSG00000038705	Gmeb2	protein_coding	226.602	0.262965	0.183023	1.43678	0.15078	0.999863	226.602	0.505627	0.180795	2.79668	0.00516304	0.0366796	226.602	0.349874	0.183877	1.90275	0.0570726	0.216104	226.602	0.242663	0.156813	1.54746	0.121752	0.295411	226.602	0.086909	0.160357	0.541972	0.587838	0.777163	226.602	-0.155754	0.157809	-0.986974	0.323655	0.999953
ENSMUSG00000038708	Golga4	protein_coding	934.121	-0.109693	0.135071	-0.81211	0.416728	0.999863	934.121	0.107886	0.134337	0.8031	0.421917	0.671748	934.121	0.0560366	0.135206	0.414454	0.678541	0.850985	934.121	0.217579	0.119737	1.81714	0.069196	0.197554	934.121	0.165729	0.120711	1.37294	0.169769	0.376162	934.121	-0.0518494	0.119889	-0.43248	0.665393	0.999953
ENSMUSG00000038712	Mindy1	protein_coding	1735.95	-0.0343864	0.131318	-0.261856	0.793432	0.999863	1735.95	0.818312	0.130229	6.28364	3.30731e-10	2.14522e-08	1735.95	0.7301	0.13067	5.58735	2.30559e-08	1.08732e-06	1735.95	0.852699	0.115892	7.35771	1.87085e-13	1.20524e-11	1735.95	0.764487	0.116387	6.56847	5.08357e-11	2.49437e-09	1735.95	-0.0882119	0.115158	-0.766011	0.44367	0.999953
ENSMUSG00000038717	Atp5l	protein_coding	106.728	0.212309	0.232777	0.912071	0.361732	0.999863	106.728	0.180055	0.231289	0.778487	0.436282	0.684605	106.728	0.422445	0.232923	1.81366	0.0697294	0.246036	106.728	-0.0322544	0.2003	-0.161031	0.872069	0.937613	106.728	0.210135	0.202185	1.03932	0.298655	0.534906	106.728	0.24239	0.200469	1.20911	0.22662	0.999953
ENSMUSG00000038722	Bud31	protein_coding	602.701	-0.138833	0.130856	-1.06096	0.288707	0.999863	602.701	0.110374	0.129544	0.85202	0.394203	0.648683	602.701	0.211127	0.130462	1.6183	0.105599	0.322588	602.701	0.249207	0.115286	2.16164	0.0306457	0.11039	602.701	0.34996	0.116317	3.00867	0.00262391	0.0180322	602.701	0.100753	0.114839	0.877336	0.380304	0.999953
ENSMUSG00000038733	Wdr26	protein_coding	1226.75	-0.0618957	0.122219	-0.506431	0.612554	0.999863	1226.75	0.0133336	0.121815	0.109457	0.91284	0.964249	1226.75	0.000908821	0.122506	0.00741855	0.994081	0.997663	1226.75	0.0752292	0.108551	0.693032	0.48829	0.694414	1226.75	0.0628045	0.109326	0.57447	0.56565	0.761618	1226.75	-0.0124248	0.108874	-0.11412	0.909142	0.999953
ENSMUSG00000038736	Nudcd1	protein_coding	142.9	-0.0261839	0.186101	-0.140697	0.888109	0.999863	142.9	-0.43352	0.187835	-2.30798	0.0210001	0.104449	142.9	-0.373757	0.191412	-1.95263	0.0508634	0.19993	142.9	-0.407336	0.166489	-2.44663	0.0144201	0.0626656	142.9	-0.347573	0.170514	-2.03838	0.041512	0.145653	142.9	0.0597631	0.172405	0.346644	0.728859	0.999953
ENSMUSG00000038742	Angptl6	protein_coding	84.4361	-0.249794	0.309757	-0.80642	0.420001	0.999863	84.4361	-0.449097	0.309766	-1.44979	0.147116	0.375522	84.4361	-0.186178	0.311316	-0.598034	0.549817	0.779026	84.4361	-0.199303	0.277658	-0.717802	0.47288	0.680676	84.4361	0.0636164	0.279386	0.227701	0.819879	0.916244	84.4361	0.262919	0.279396	0.941028	0.34669	0.999953
ENSMUSG00000038745	Nlrp6	protein_coding	3256.5	0.536402	0.143902	3.72755	0.000193347	0.305166	3256.5	0.0359981	0.144038	0.249922	0.802648	0.91425	3256.5	0.245505	0.144158	1.70303	0.0885633	0.286064	3256.5	-0.500404	0.128338	-3.8991	9.65502e-05	0.00105216	3256.5	-0.290897	0.128474	-2.26426	0.0235584	0.0955044	3256.5	0.209507	0.128626	1.62881	0.103353	0.999953
ENSMUSG00000038754	Elovl3	protein_coding	1032.41	-0.80488	0.26563	-3.03008	0.00244493	0.999863	1032.41	1.65217	0.261991	6.30619	2.85982e-10	1.89388e-08	1032.41	1.55803	0.262296	5.93998	2.8506e-09	1.60686e-07	1032.41	2.45705	0.235513	10.4328	1.75703e-25	3.69758e-23	1032.41	2.36291	0.235851	10.0186	1.26223e-23	2.21358e-21	1032.41	-0.0941357	0.231745	-0.406204	0.684593	0.999953
ENSMUSG00000038759	Nup205	protein_coding	118.602	0.00677981	0.235793	0.0287533	0.977061	0.999863	118.602	0.168955	0.233026	0.725048	0.468423	0.709641	118.602	0.0338569	0.237624	0.142481	0.8867	0.953105	118.602	0.162175	0.20517	0.790442	0.42927	0.64484	118.602	0.0270771	0.210378	0.128707	0.897589	0.955612	118.602	-0.135098	0.207271	-0.651792	0.514536	0.999953
ENSMUSG00000038762	Abcf1	protein_coding	938.327	0.0158824	0.0994087	0.159769	0.873063	0.999863	938.327	0.361495	0.0981199	3.68422	0.000229408	0.00311692	938.327	0.289818	0.0992821	2.91913	0.00351007	0.0304143	938.327	0.345612	0.0865698	3.9923	6.54365e-05	0.000761282	938.327	0.273935	0.0878849	3.11698	0.00182716	0.0135181	938.327	-0.0716771	0.0864243	-0.829362	0.4069	0.999953
ENSMUSG00000038764	Ptpn3	protein_coding	464.91	0.00563525	0.23359	0.0241245	0.980753	0.999863	464.91	-0.266607	0.233731	-1.14066	0.254011	0.511696	464.91	-0.459448	0.235274	-1.95282	0.0508405	0.19993	464.91	-0.272243	0.208529	-1.30554	0.191709	0.39579	464.91	-0.465083	0.210257	-2.21197	0.0269684	0.105273	464.91	-0.192841	0.210413	-0.916486	0.359412	0.999953
ENSMUSG00000038766	Gabpb2	protein_coding	413.904	-0.0232038	0.15273	-0.151927	0.879245	0.999863	413.904	-0.285218	0.152946	-1.86483	0.0622048	0.220207	413.904	-0.349685	0.154965	-2.25654	0.0240366	0.122975	413.904	-0.262015	0.136007	-1.92647	0.0540454	0.166659	413.904	-0.326481	0.138274	-2.36112	0.01822	0.0793667	413.904	-0.0644662	0.138512	-0.46542	0.641631	0.999953
ENSMUSG00000038768	9130409I23Rik	protein_coding	211.699	-0.157809	0.373438	-0.422586	0.672598	0.999863	211.699	-0.284352	0.373206	-0.761918	0.446109	0.692438	211.699	0.288289	0.372792	0.773324	0.43933	0.70124	211.699	-0.126543	0.333572	-0.379358	0.704422	0.841942	211.699	0.446099	0.333109	1.3392	0.180506	0.390718	211.699	0.572642	0.332849	1.72042	0.0853554	0.999953
ENSMUSG00000038773	Kdm3b	protein_coding	343.769	-0.0195997	0.208515	-0.0939966	0.925112	0.999863	343.769	0.494986	0.20629	2.39946	0.0164192	0.088146	343.769	0.378509	0.207892	1.8207	0.0686528	0.243456	343.769	0.514586	0.182985	2.81218	0.00492076	0.0271401	343.769	0.398109	0.184789	2.1544	0.031209	0.117375	343.769	-0.116477	0.182275	-0.639018	0.522812	0.999953
ENSMUSG00000038774	Ascc3	protein_coding	317.162	-0.218088	0.16638	-1.31079	0.18993	0.999863	317.162	0.0402503	0.164455	0.24475	0.80665	0.916164	317.162	-0.109002	0.166983	-0.652775	0.513902	0.755299	317.162	0.258339	0.14678	1.76004	0.0784013	0.216335	317.162	0.109086	0.149607	0.729153	0.465908	0.68938	317.162	-0.149252	0.147463	-1.01213	0.311475	0.999953
ENSMUSG00000038776	Ephx1	protein_coding	5367.44	-0.262683	0.166671	-1.57606	0.115013	0.999863	5367.44	-0.174904	0.166595	-1.04987	0.293776	0.554783	5367.44	-0.0143867	0.166666	-0.0863206	0.931212	0.972387	5367.44	0.0877785	0.149015	0.58906	0.555821	0.750125	5367.44	0.248296	0.149094	1.66536	0.0958405	0.259347	5367.44	0.160517	0.14901	1.07723	0.281379	0.999953
ENSMUSG00000038780	Smurf1	protein_coding	156.543	0.0754636	0.219957	0.343084	0.731535	0.999863	156.543	-0.433961	0.22192	-1.95548	0.0505259	0.192501	156.543	-0.358801	0.224662	-1.59707	0.11025	0.330505	156.543	-0.509424	0.19663	-2.59078	0.00957593	0.0454395	156.543	-0.434264	0.199719	-2.17437	0.0296771	0.112959	156.543	0.0751597	0.201879	0.372301	0.709669	0.999953
ENSMUSG00000038781	Stap2	protein_coding	551.968	0.0997528	0.177454	0.562132	0.574026	0.999863	551.968	-0.0360997	0.177319	-0.203587	0.838677	0.931098	551.968	-0.181622	0.17879	-1.01584	0.309705	0.589634	551.968	-0.135852	0.157591	-0.862056	0.388657	0.608159	551.968	-0.281375	0.159245	-1.76693	0.0772398	0.224168	551.968	-0.145523	0.159094	-0.914698	0.36035	0.999953
ENSMUSG00000038784	Cnot4	protein_coding	135.666	0.251476	0.20047	1.25443	0.209684	0.999863	135.666	0.276116	0.198658	1.3899	0.164558	0.397948	135.666	0.48242	0.200416	2.4071	0.0160799	0.0925691	135.666	0.0246398	0.170848	0.144221	0.885326	0.943936	135.666	0.230944	0.172888	1.3358	0.181614	0.392212	135.666	0.206304	0.170784	1.20798	0.227054	0.999953
ENSMUSG00000038803	Ost4	protein_coding	328.752	-0.191645	0.184329	-1.03969	0.298482	0.999863	328.752	0.00133922	0.182854	0.007324	0.994156	0.997572	328.752	0.0280949	0.18437	0.152384	0.878884	0.949685	328.752	0.192984	0.163172	1.1827	0.236927	0.453067	328.752	0.21974	0.164868	1.33282	0.182591	0.393343	328.752	0.0267557	0.163219	0.163925	0.86979	0.999953
ENSMUSG00000038806	Sde2	protein_coding	146.255	0.0415101	0.20019	0.207354	0.835734	0.999863	146.255	0.250428	0.197239	1.26966	0.204204	0.451721	146.255	0.0468363	0.202137	0.231706	0.816766	0.921134	146.255	0.208917	0.172751	1.20936	0.226525	0.440549	146.255	0.00532627	0.178322	0.0298689	0.976172	0.991055	146.255	-0.203591	0.175003	-1.16336	0.244684	0.999953
ENSMUSG00000038811	Gngt2	protein_coding	67.5648	0.460376	0.503808	0.913793	0.360826	0.999863	67.5648	1.12022	0.499079	2.24458	0.0247951	0.117817	67.5648	0.170083	0.508336	0.334588	0.737936	0.883704	67.5648	0.659847	0.436998	1.50995	0.131055	0.310778	67.5648	-0.290293	0.447541	-0.64864	0.516571	0.725875	67.5648	-0.95014	0.442211	-2.14861	0.0316652	0.956959
ENSMUSG00000038812	Trmt112	protein_coding	122.9	0.0966671	0.220688	0.438025	0.661368	0.999863	122.9	0.0909624	0.219143	0.415083	0.678081	0.844036	122.9	0.147258	0.222274	0.662505	0.507648	0.751747	122.9	-0.00570465	0.191798	-0.029743	0.976272	0.989225	122.9	0.0505905	0.195368	0.25895	0.795674	0.901104	122.9	0.0562952	0.19362	0.290751	0.771242	0.999953
ENSMUSG00000038816	Ctnnal1	protein_coding	74.2214	0.207776	0.253882	0.818395	0.413132	0.999863	74.2214	0.0498045	0.253458	0.1965	0.844219	0.935058	74.2214	-0.175763	0.261993	-0.670867	0.502305	0.747577	74.2214	-0.157971	0.219542	-0.719548	0.471803	0.679954	74.2214	-0.383538	0.229344	-1.67233	0.0944591	0.256532	74.2214	-0.225567	0.228874	-0.985552	0.324353	0.999953
ENSMUSG00000038827	Abitram	protein_coding	45.9481	-0.234687	0.343463	-0.683298	0.494419	0.999863	45.9481	0.320335	0.332326	0.963916	0.335088	0.595922	45.9481	0.255889	0.338895	0.755068	0.450208	0.709042	45.9481	0.555022	0.295575	1.87777	0.0604123	0.179964	45.9481	0.490576	0.302942	1.61938	0.105366	0.274738	45.9481	-0.0644458	0.290255	-0.222032	0.824289	0.999953
ENSMUSG00000038828	Tmem214	protein_coding	873.261	-0.11348	0.132463	-0.856693	0.391615	0.999863	873.261	0.524536	0.130803	4.01011	6.0691e-05	0.00105458	873.261	0.408897	0.131775	3.10298	0.00191583	0.0184566	873.261	0.638016	0.116306	5.48565	4.11951e-08	1.11782e-06	873.261	0.522377	0.117398	4.4496	8.6029e-06	0.00014183	873.261	-0.115639	0.115523	-1.00101	0.316824	0.999953
ENSMUSG00000038831	Ralgps1	protein_coding	58.3446	-0.0716776	0.324667	-0.220773	0.825269	0.999863	58.3446	-0.386518	0.326019	-1.18557	0.235793	0.49113	58.3446	-0.380946	0.33177	-1.14822	0.250877	0.52925	58.3446	-0.31484	0.289904	-1.08602	0.277472	0.498134	58.3446	-0.309268	0.296357	-1.04357	0.296685	0.53293	58.3446	0.00557182	0.297837	0.0187076	0.985074	0.999953
ENSMUSG00000038838	Vars2	protein_coding	211.886	0.0477981	0.167928	0.284634	0.775925	0.999863	211.886	-0.420113	0.169577	-2.47742	0.0132337	0.0750818	211.886	-0.358521	0.172282	-2.08101	0.0374328	0.165066	211.886	-0.467911	0.150029	-3.1188	0.00181589	0.0121984	211.886	-0.406319	0.15308	-2.65429	0.00794754	0.0426179	211.886	0.0615917	0.154887	0.397657	0.690883	0.999953
ENSMUSG00000038844	Kif16b	protein_coding	149.539	-0.292301	0.201896	-1.44778	0.147677	0.999863	149.539	-0.110279	0.199123	-0.553826	0.579698	0.787104	149.539	-0.346452	0.204416	-1.69483	0.0901068	0.289394	149.539	0.182022	0.178477	1.01986	0.307793	0.531316	149.539	-0.0541505	0.184364	-0.293716	0.768975	0.88602	149.539	-0.236172	0.181323	-1.30249	0.192747	0.999953
ENSMUSG00000038845	Phb	protein_coding	343.19	0.00872038	0.158368	0.055064	0.956087	0.999863	343.19	0.14964	0.156965	0.953334	0.340421	0.600332	343.19	0.24624	0.158325	1.55528	0.119878	0.347277	343.19	0.14092	0.138666	1.01626	0.309507	0.533205	343.19	0.23752	0.140203	1.69412	0.0902434	0.248287	343.19	0.0965997	0.138616	0.696885	0.485875	0.999953
ENSMUSG00000038848	Ythdf1	protein_coding	413.999	-0.190952	0.175079	-1.09066	0.275421	0.999863	413.999	0.0340011	0.173736	0.195705	0.844841	0.93531	413.999	0.0897956	0.174897	0.513419	0.607658	0.811409	413.999	0.224953	0.15505	1.45084	0.146824	0.334866	413.999	0.280748	0.15635	1.79564	0.0725523	0.214241	413.999	0.0557945	0.154845	0.360326	0.718604	0.999953
ENSMUSG00000038855	Itpkb	protein_coding	69.0026	-0.0783705	0.310368	-0.252509	0.800648	0.999863	69.0026	-0.197322	0.309568	-0.637409	0.523858	0.749953	69.0026	-0.2625	0.315244	-0.832688	0.40502	0.675411	69.0026	-0.118951	0.274929	-0.432661	0.665261	0.822779	69.0026	-0.18413	0.281305	-0.654556	0.512754	0.722128	69.0026	-0.0651785	0.280423	-0.232429	0.816205	0.999953
ENSMUSG00000038859	Baiap2l1	protein_coding	655.376	-0.168752	0.187527	-0.899882	0.368183	0.999863	655.376	0.956141	0.18482	5.17338	2.29902e-07	8.57154e-06	655.376	0.869314	0.185602	4.68376	2.81665e-06	7.85012e-05	655.376	1.12489	0.164566	6.83554	8.16988e-12	4.32227e-10	655.376	1.03807	0.165444	6.27444	3.50891e-10	1.49682e-08	655.376	-0.086827	0.162368	-0.534754	0.59282	0.999953
ENSMUSG00000038861	Pi4kb	protein_coding	409.14	0.00297799	0.13416	0.0221973	0.982291	0.999863	409.14	-0.104853	0.133798	-0.783669	0.433234	0.68122	409.14	-0.0337657	0.13535	-0.24947	0.802997	0.914204	409.14	-0.107831	0.118372	-0.910948	0.362323	0.584669	409.14	-0.0367437	0.120124	-0.305882	0.759695	0.880558	409.14	0.0710872	0.119719	0.593784	0.552656	0.999953
ENSMUSG00000038866	Zcchc2	protein_coding	411.14	0.301788	0.160511	1.88017	0.0600851	0.999863	411.14	0.19227	0.160222	1.20002	0.230132	0.48335	411.14	0.283778	0.161406	1.75817	0.0787194	0.265841	411.14	-0.109518	0.140532	-0.779308	0.435798	0.650116	411.14	-0.0180102	0.14188	-0.126939	0.898988	0.956702	411.14	0.0915078	0.141553	0.646455	0.517984	0.999953
ENSMUSG00000038871	Bpgm	protein_coding	210.741	-0.238958	0.227557	-1.0501	0.293672	0.999863	210.741	0.132546	0.224763	0.589718	0.55538	0.772313	210.741	0.203056	0.226389	0.896935	0.369754	0.646528	210.741	0.371504	0.200715	1.8509	0.0641833	0.188062	210.741	0.442014	0.202535	2.18241	0.0290791	0.111456	210.741	0.0705098	0.19939	0.353628	0.723618	0.999953
ENSMUSG00000038872	Zfhx3	protein_coding	69.0805	-0.0515485	0.283244	-0.181993	0.855588	0.999863	69.0805	-0.379599	0.284801	-1.33286	0.182579	0.425048	69.0805	-0.0163012	0.28555	-0.0570871	0.954476	0.981634	69.0805	-0.32805	0.252686	-1.29825	0.194201	0.39928	69.0805	0.0352473	0.25353	0.139026	0.88943	0.953464	69.0805	0.363298	0.255269	1.4232	0.15468	0.999953
ENSMUSG00000038876	Rnf146	protein_coding	243.412	-0.108	0.149314	-0.723307	0.469491	0.999863	243.412	0.16552	0.146437	1.13031	0.258345	0.516035	243.412	0.0678853	0.149662	0.45359	0.650124	0.835483	243.412	0.273519	0.129391	2.11389	0.0345245	0.120467	243.412	0.175885	0.13303	1.32214	0.186121	0.398026	243.412	-0.0976343	0.129793	-0.752228	0.451914	0.999953
ENSMUSG00000038880	Mrps34	protein_coding	425.122	0.159377	0.166736	0.955867	0.339139	0.999863	425.122	0.232328	0.165919	1.40025	0.16144	0.393319	425.122	0.177297	0.167483	1.0586	0.289782	0.570504	425.122	0.0729502	0.1464	0.498293	0.618277	0.794794	425.122	0.0179196	0.14817	0.120939	0.903739	0.95871	425.122	-0.0550306	0.14725	-0.373722	0.708611	0.999953
ENSMUSG00000038884	Shfl	protein_coding	664.68	-0.0687254	0.199824	-0.343931	0.730899	0.999863	664.68	-1.08801	0.201233	-5.40671	6.41935e-08	2.72607e-06	664.68	-1.13703	0.202505	-5.61482	1.96769e-08	9.47497e-07	664.68	-1.01928	0.180069	-5.66049	1.50937e-08	4.5377e-07	664.68	-1.0683	0.18149	-5.88629	3.94954e-09	1.3454e-07	664.68	-0.0490229	0.183041	-0.267825	0.788834	0.999953
ENSMUSG00000038886	Man2a2	protein_coding	321.884	-0.0877996	0.154039	-0.569982	0.56869	0.999863	321.884	0.0413001	0.152626	0.270597	0.786701	0.905603	321.884	-0.179017	0.155736	-1.14949	0.250354	0.528429	321.884	0.1291	0.135433	0.953237	0.34047	0.563878	321.884	-0.0912175	0.138929	-0.656578	0.511452	0.721105	321.884	-0.220317	0.13736	-1.60394	0.108727	0.999953
ENSMUSG00000038888	Ctu1	protein_coding	56.2079	-0.282172	0.299238	-0.942966	0.345698	0.999863	56.2079	0.066732	0.291566	0.228874	0.818967	0.921357	56.2079	0.123668	0.29638	0.417263	0.676486	0.84913	56.2079	0.348904	0.260863	1.3375	0.18106	0.382731	56.2079	0.40584	0.266232	1.52438	0.127413	0.31324	56.2079	0.0569363	0.257579	0.221044	0.825058	0.999953
ENSMUSG00000038894	Irs2	protein_coding	289.709	0.109176	0.242385	0.450423	0.652406	0.999863	289.709	0.572024	0.239937	2.38406	0.0171228	0.0906844	289.709	1.15188	0.239522	4.8091	1.51613e-06	4.61663e-05	289.709	0.462848	0.2119	2.18428	0.0289417	0.105862	289.709	1.04271	0.21143	4.9317	8.15154e-07	1.79523e-05	289.709	0.57986	0.208619	2.77952	0.0054439	0.604988
ENSMUSG00000038895	Zfp653	protein_coding	96.484	0.192371	0.247259	0.778015	0.43656	0.999863	96.484	0.133102	0.245991	0.541085	0.588449	0.79258	96.484	0.281142	0.248629	1.13077	0.258152	0.536824	96.484	-0.0592692	0.213816	-0.277198	0.781628	0.890713	96.484	0.0887704	0.216844	0.409374	0.682265	0.838705	96.484	0.14804	0.215398	0.687285	0.491903	0.999953
ENSMUSG00000038900	Rpl12	protein_coding	1976.1	0.0465603	0.119481	0.389688	0.696767	0.999863	1976.1	0.272397	0.119083	2.28746	0.0221689	0.108664	1976.1	0.281894	0.119477	2.35939	0.0183049	0.10096	1976.1	0.225837	0.106032	2.1299	0.0331802	0.116809	1976.1	0.235333	0.106475	2.21023	0.0270895	0.105614	1976.1	0.00949617	0.106028	0.089563	0.928634	0.999953
ENSMUSG00000038902	Pogz	protein_coding	185.726	0.0851537	0.168991	0.503894	0.614336	0.999863	185.726	-0.114277	0.169006	-0.676171	0.498932	0.733261	185.726	0.0272178	0.17116	0.15902	0.873653	0.947654	185.726	-0.199431	0.14817	-1.34596	0.178315	0.378959	185.726	-0.0579359	0.150622	-0.384644	0.700501	0.849826	185.726	0.141495	0.150639	0.9393	0.347577	0.999953
ENSMUSG00000038909	Kat7	protein_coding	279.677	0.111594	0.169945	0.656648	0.511408	0.999863	279.677	0.191578	0.168679	1.13575	0.25606	0.514038	279.677	0.177266	0.170794	1.03789	0.299319	0.580072	279.677	0.0799845	0.148225	0.539615	0.589462	0.775091	279.677	0.0656728	0.150628	0.435995	0.662841	0.826805	279.677	-0.0143118	0.149199	-0.0959241	0.923581	0.999953
ENSMUSG00000038910	Plcl2	protein_coding	205.43	-0.225681	0.173624	-1.29983	0.19366	0.999863	205.43	-0.0998345	0.171533	-0.582014	0.560557	0.77598	205.43	-0.0234944	0.173795	-0.135185	0.892466	0.955812	205.43	0.125847	0.153198	0.821462	0.411383	0.629879	205.43	0.202187	0.155727	1.29834	0.194169	0.409346	205.43	0.0763401	0.153392	0.497681	0.618709	0.999953
ENSMUSG00000038914	Dido1	protein_coding	687.906	0.0158269	0.127318	0.12431	0.90107	0.999863	687.906	-0.00924506	0.126892	-0.0728576	0.941919	0.977318	687.906	-0.0926891	0.1283	-0.722441	0.470023	0.722115	687.906	-0.025072	0.112586	-0.222692	0.823775	0.913928	687.906	-0.108516	0.11417	-0.950478	0.34187	0.580094	687.906	-0.0834441	0.113695	-0.733928	0.462992	0.999953
ENSMUSG00000038949	Cnst	protein_coding	181.22	0.100948	0.307273	0.32853	0.742511	0.999863	181.22	0.357467	0.305482	1.17017	0.241931	0.497305	181.22	0.337967	0.307245	1.09999	0.271336	0.552591	181.22	0.256519	0.270761	0.947401	0.343435	0.566904	181.22	0.237019	0.272749	0.869001	0.384847	0.619602	181.22	-0.0195003	0.270729	-0.072029	0.942579	0.999953
ENSMUSG00000038954	Supt3	protein_coding	53.5972	0.0373686	0.321626	0.116187	0.907505	0.999863	53.5972	0.174731	0.317629	0.550111	0.582243	0.788453	53.5972	-0.166191	0.32816	-0.506432	0.612553	0.813963	53.5972	0.137363	0.278478	0.493262	0.621827	0.797279	53.5972	-0.20356	0.290432	-0.700885	0.483375	0.702487	53.5972	-0.340922	0.286	-1.19204	0.233247	0.999953
ENSMUSG00000038957	Edc3	protein_coding	194.423	0.00908621	0.205796	0.0441516	0.964784	0.999863	194.423	-0.503147	0.207488	-2.42494	0.0153107	0.0838592	194.423	-0.525171	0.210595	-2.49374	0.0126404	0.0785257	194.423	-0.512233	0.184508	-2.77622	0.00549954	0.02963	194.423	-0.534257	0.187995	-2.84187	0.00448503	0.0271048	194.423	-0.0220234	0.189846	-0.116007	0.907647	0.999953
ENSMUSG00000038965	Ube2l3	protein_coding	604.572	-0.0607271	0.137518	-0.441595	0.658783	0.999863	604.572	0.073065	0.136643	0.534714	0.592848	0.795355	604.572	-0.00812172	0.138067	-0.0588243	0.953092	0.980822	604.572	0.133792	0.121442	1.1017	0.270592	0.490527	604.572	0.0526054	0.123042	0.42754	0.668986	0.830423	604.572	-0.0811867	0.122064	-0.665117	0.505975	0.999953
ENSMUSG00000038967	Pdk2	protein_coding	798.584	0.113474	0.155072	0.73175	0.464321	0.999863	798.584	-0.578518	0.155955	-3.70952	0.000207652	0.00284583	798.584	-0.40541	0.156547	-2.5897	0.00960596	0.0639722	798.584	-0.691992	0.138984	-4.97894	6.39331e-07	1.33948e-05	798.584	-0.518884	0.139648	-3.71566	0.000202677	0.00213498	798.584	0.173108	0.140628	1.23096	0.218338	0.999953
ENSMUSG00000038970	Lmtk2	protein_coding	167.513	-0.101824	0.199751	-0.509752	0.610225	0.999863	167.513	-0.0362596	0.198074	-0.183061	0.85475	0.939743	167.513	-0.270468	0.202866	-1.33323	0.182456	0.442926	167.513	0.0655639	0.175828	0.372887	0.709233	0.844941	167.513	-0.168644	0.181209	-0.930659	0.35203	0.589876	167.513	-0.234208	0.179359	-1.30581	0.191619	0.999953
ENSMUSG00000038975	Rabggtb	protein_coding	690.262	0.319549	0.14627	2.18466	0.028914	0.999863	690.262	0.5656	0.145308	3.89242	9.92507e-05	0.00157702	690.262	0.633788	0.146066	4.33905	1.431e-05	0.000320367	690.262	0.246051	0.127622	1.92797	0.0538585	0.16638	690.262	0.314239	0.128484	2.44575	0.0144552	0.0668739	690.262	0.0681882	0.127388	0.535278	0.592457	0.999953
ENSMUSG00000038976	Ppp1r9b	protein_coding	66.7144	-0.340277	0.368144	-0.924304	0.355328	0.999863	66.7144	0.312118	0.360836	0.864984	0.387047	0.64057	66.7144	-0.433498	0.372152	-1.16484	0.244083	0.521137	66.7144	0.652395	0.323152	2.01885	0.0435028	0.143694	66.7144	-0.0932214	0.335739	-0.27766	0.781274	0.893342	66.7144	-0.745616	0.32771	-2.27523	0.0228921	0.896508
ENSMUSG00000038982	Bloc1s5	protein_coding	217.515	-0.149867	0.183071	-0.81863	0.412997	0.999863	217.515	-0.38074	0.183255	-2.07765	0.0377412	0.158286	217.515	-0.301945	0.185467	-1.62802	0.10352	0.31829	217.515	-0.230873	0.163569	-1.41147	0.158105	0.350727	217.515	-0.152078	0.166043	-0.915891	0.359724	0.596078	217.515	0.0787957	0.166247	0.473969	0.635522	0.999953
ENSMUSG00000038990	Cables2	protein_coding	344.674	0.00497607	0.197873	0.0251478	0.979937	0.999863	344.674	0.0837463	0.196973	0.425166	0.670715	0.840836	344.674	0.123004	0.198286	0.620338	0.535035	0.769246	344.674	0.0787702	0.174921	0.450319	0.65248	0.8156	344.674	0.118028	0.176398	0.669102	0.503431	0.716268	344.674	0.0392579	0.175388	0.223834	0.822886	0.999953
ENSMUSG00000038991	Txndc5	protein_coding	2001.88	-0.368343	0.146522	-2.5139	0.0119403	0.999863	2001.88	-0.28169	0.146297	-1.92546	0.0541713	0.201511	2001.88	-0.289529	0.146663	-1.97412	0.0483684	0.193953	2001.88	0.0866531	0.130988	0.661536	0.508269	0.710451	2001.88	0.0788143	0.131395	0.599825	0.548623	0.747963	2001.88	-0.00783875	0.131144	-0.0597719	0.952337	0.999953
ENSMUSG00000039000	Ube3c	protein_coding	494.706	0.0668828	0.135178	0.494776	0.620758	0.999863	494.706	0.0784335	0.134503	0.583136	0.559801	0.775244	494.706	0.0263496	0.13619	0.193477	0.846585	0.936499	494.706	0.0115507	0.118782	0.0972421	0.922534	0.962158	494.706	-0.0405332	0.120689	-0.335847	0.736986	0.869855	494.706	-0.0520839	0.119933	-0.434275	0.664088	0.999953
ENSMUSG00000039001	Rps21	protein_coding	1373.27	0.0686276	0.143833	0.477134	0.633267	0.999863	1373.27	0.129231	0.143542	0.900303	0.367959	0.625649	1373.27	0.209044	0.143948	1.45221	0.146442	0.389881	1373.27	0.0606038	0.127839	0.474063	0.635455	0.805159	1373.27	0.140416	0.128295	1.09448	0.273745	0.506916	1373.27	0.0798124	0.127969	0.623687	0.532833	0.999953
ENSMUSG00000039007	Cpq	protein_coding	724.747	-0.0169999	0.129043	-0.131738	0.895192	0.999863	724.747	0.251497	0.127952	1.96555	0.0493504	0.189511	724.747	0.137515	0.129252	1.06392	0.287363	0.568755	724.747	0.268497	0.113479	2.36605	0.017979	0.0742849	724.747	0.154515	0.114943	1.34427	0.17886	0.388486	724.747	-0.113982	0.113717	-1.00234	0.316181	0.999953
ENSMUSG00000039016	Timm8b	protein_coding	458.424	0.0626337	0.15228	0.411307	0.680848	0.999863	458.424	0.0838534	0.151587	0.553171	0.580146	0.78733	458.424	0.144572	0.152803	0.946131	0.344082	0.623986	458.424	0.0212197	0.134107	0.15823	0.874276	0.938712	458.424	0.0819383	0.135481	0.604798	0.545313	0.74486	458.424	0.0607187	0.134701	0.450766	0.652158	0.999953
ENSMUSG00000039018	Mtg1	protein_coding	214.634	-0.167711	0.165586	-1.01284	0.311138	0.999863	214.634	-0.184743	0.164466	-1.12329	0.261314	0.519608	214.634	-0.260254	0.167901	-1.55004	0.121132	0.349583	214.634	-0.0170316	0.146558	-0.11621	0.907486	0.955195	214.634	-0.0925425	0.150404	-0.615295	0.53836	0.740146	214.634	-0.075511	0.14917	-0.506208	0.61271	0.999953
ENSMUSG00000039031	Arhgap18	protein_coding	85.1661	0.19505	0.264894	0.736333	0.461528	0.999863	85.1661	-0.425989	0.268934	-1.58399	0.113196	0.321237	85.1661	-0.317176	0.272731	-1.16296	0.244844	0.521872	85.1661	-0.621039	0.236434	-2.6267	0.0086218	0.0421056	85.1661	-0.512226	0.240743	-2.12769	0.0333629	0.123723	85.1661	0.108814	0.245182	0.443808	0.657182	0.999953
ENSMUSG00000039033	Tasp1	protein_coding	87.646	-0.0125514	0.231907	-0.0541227	0.956837	0.999863	87.646	-0.095651	0.230629	-0.41474	0.678332	0.844238	87.646	0.130966	0.232862	0.56242	0.57383	0.793158	87.646	-0.0830995	0.202806	-0.409748	0.681991	0.831082	87.646	0.143518	0.205342	0.698919	0.484602	0.702972	87.646	0.226617	0.203898	1.11143	0.266385	0.999953
ENSMUSG00000039041	Adrm1	protein_coding	595.802	0.0464499	0.146368	0.317349	0.750979	0.999863	595.802	0.463762	0.144822	3.20229	0.00136338	0.0130945	595.802	0.330805	0.146204	2.26262	0.0236592	0.121834	595.802	0.417312	0.128061	3.25869	0.00111928	0.00823591	595.802	0.284355	0.129623	2.19371	0.0282562	0.109219	595.802	-0.132957	0.127874	-1.03975	0.298454	0.999953
ENSMUSG00000039043	Arpin	protein_coding	69.7803	-0.254844	0.319772	-0.796955	0.425477	0.999863	69.7803	0.143479	0.313861	0.457142	0.647569	0.824479	69.7803	-0.128809	0.321013	-0.401256	0.688231	0.856562	69.7803	0.398323	0.280271	1.42121	0.155256	0.347255	69.7803	0.126036	0.288258	0.437232	0.661943	0.826447	69.7803	-0.272288	0.281686	-0.966635	0.333726	0.999953
ENSMUSG00000039046	Usp6nl	protein_coding	307.558	0.371158	0.150501	2.46615	0.0136573	0.999863	307.558	0.34233	0.149769	2.28572	0.0222704	0.108993	307.558	0.101172	0.153178	0.660491	0.508939	0.7526	307.558	-0.0288275	0.1294	-0.222778	0.823708	0.913928	307.558	-0.269985	0.133331	-2.02493	0.0428749	0.148727	307.558	-0.241158	0.132504	-1.82	0.068759	0.999953
ENSMUSG00000039047	Pigk	protein_coding	377.547	-0.237591	0.141116	-1.68365	0.0922489	0.999863	377.547	-0.0520688	0.139521	-0.373198	0.709001	0.864013	377.547	-0.213197	0.142134	-1.49997	0.133623	0.370175	377.547	0.185522	0.124669	1.48811	0.136722	0.319771	377.547	0.0243938	0.127588	0.191192	0.848375	0.931651	377.547	-0.161128	0.125821	-1.28062	0.200328	0.999953
ENSMUSG00000039048	Foxred1	protein_coding	523.622	0.205382	0.189434	1.08419	0.278282	0.999863	523.622	0.175133	0.189077	0.926252	0.354315	0.613655	523.622	0.0857367	0.190318	0.450491	0.652356	0.836536	523.622	-0.0302492	0.167627	-0.180456	0.856795	0.928099	523.622	-0.119646	0.169026	-0.707855	0.479035	0.699274	523.622	-0.0893964	0.168625	-0.530149	0.596009	0.999953
ENSMUSG00000039050	Osbpl2	protein_coding	338.912	-0.097323	0.146193	-0.665715	0.505594	0.999863	338.912	-0.247387	0.145983	-1.69463	0.0901449	0.277888	338.912	-0.325414	0.148548	-2.19063	0.0284787	0.137528	338.912	-0.150064	0.129886	-1.15535	0.247948	0.464794	338.912	-0.228091	0.132764	-1.71802	0.0857921	0.24037	338.912	-0.0780273	0.132532	-0.588745	0.556033	0.999953
ENSMUSG00000039062	Anpep	protein_coding	1246.4	-0.103138	0.144753	-0.712509	0.47615	0.999863	1246.4	0.341057	0.14397	2.36894	0.0178391	0.0931289	1246.4	0.137238	0.14474	0.948165	0.343045	0.622855	1246.4	0.444195	0.128393	3.45964	0.00054089	0.00450504	1246.4	0.240376	0.129256	1.85968	0.0629305	0.195586	1246.4	-0.203819	0.128379	-1.58764	0.112368	0.999953
ENSMUSG00000039063	Echdc3	protein_coding	777.208	0.152209	0.185199	0.82187	0.411151	0.999863	777.208	-0.20128	0.185427	-1.08549	0.277704	0.537802	777.208	-0.163091	0.186134	-0.876205	0.380919	0.65492	777.208	-0.353489	0.165149	-2.14042	0.0323206	0.114592	777.208	-0.315301	0.165942	-1.90006	0.0574249	0.184094	777.208	0.0381886	0.166197	0.229778	0.818264	0.999953
ENSMUSG00000039065	Atpsckmt	protein_coding	186.31	0.148063	0.168517	0.878623	0.379606	0.999863	186.31	-0.00504142	0.168216	-0.0299699	0.976091	0.989889	186.31	0.0122888	0.171309	0.0717347	0.942813	0.977353	186.31	-0.153104	0.14669	-1.04373	0.296612	0.51988	186.31	-0.135774	0.150227	-0.903791	0.366106	0.60181	186.31	0.0173303	0.14989	0.11562	0.907954	0.999953
ENSMUSG00000039067	Psmd7	protein_coding	938.144	-0.0111563	0.146016	-0.0764045	0.939097	0.999863	938.144	0.344226	0.145119	2.37202	0.0176909	0.0926573	938.144	0.27193	0.145917	1.8636	0.0623785	0.229764	938.144	0.355383	0.129069	2.75342	0.00589753	0.0313586	938.144	0.283087	0.129966	2.17817	0.0293937	0.112241	938.144	-0.072296	0.128957	-0.560619	0.575057	0.999953
ENSMUSG00000039068	Zzz3	protein_coding	339.363	0.0225446	0.165788	0.135984	0.891834	0.999863	339.363	0.0485459	0.164928	0.294346	0.768493	0.89632	339.363	-0.0186555	0.167005	-0.111706	0.911056	0.964744	339.363	0.0260013	0.145978	0.178118	0.858631	0.928859	339.363	-0.0412001	0.148321	-0.277777	0.781184	0.893342	339.363	-0.0672013	0.147358	-0.456041	0.648361	0.999953
ENSMUSG00000039069	Mtg2	protein_coding	192.273	0.0659207	0.166088	0.396903	0.691439	0.999863	192.273	-0.0107015	0.165267	-0.0647529	0.948371	0.980145	192.273	0.0197996	0.168175	0.117732	0.90628	0.96254	192.273	-0.0766222	0.144815	-0.529103	0.596734	0.780535	192.273	-0.046121	0.148126	-0.311363	0.755524	0.87897	192.273	0.0305011	0.147205	0.207202	0.835852	0.999953
ENSMUSG00000039087	Rreb1	protein_coding	511.082	-0.179384	0.182104	-0.985066	0.324592	0.999863	511.082	0.562527	0.179739	3.12968	0.00174996	0.0159042	511.082	0.440578	0.180942	2.43492	0.0148952	0.0876541	511.082	0.741911	0.160137	4.63297	3.60457e-06	6.00973e-05	511.082	0.619962	0.161486	3.83912	0.000123478	0.00141566	511.082	-0.121949	0.158815	-0.767868	0.442566	0.999953
ENSMUSG00000039089	L3mbtl3	protein_coding	63.8129	-0.0922827	0.288305	-0.320087	0.748902	0.999863	63.8129	-1.27361	0.301383	-4.2259	2.37985e-05	0.000472479	63.8129	-0.867871	0.301641	-2.87717	0.00401265	0.03348	63.8129	-1.18133	0.27106	-4.35818	1.31146e-05	0.000188174	63.8129	-0.775588	0.271347	-2.85829	0.00425938	0.0261415	63.8129	0.405743	0.285204	1.42264	0.15484	0.999953
ENSMUSG00000039096	Rsad1	protein_coding	556.19	0.610625	0.267037	2.28667	0.022215	0.999863	556.19	2.2613	0.263565	8.57966	9.51554e-18	1.83902e-15	556.19	2.25501	0.264042	8.54035	1.33815e-17	2.391e-15	556.19	1.65067	0.230007	7.17664	7.1448e-13	4.33726e-11	556.19	1.64438	0.230552	7.13236	9.86638e-13	5.9894e-11	556.19	-0.00629054	0.226522	-0.02777	0.977846	0.999953
ENSMUSG00000039100	Marchf6	protein_coding	1793.65	0.0244368	0.16939	0.144263	0.885293	0.999863	1793.65	0.385662	0.168974	2.28237	0.0224673	0.109666	1793.65	0.426297	0.169248	2.51878	0.0117762	0.0749469	1793.65	0.361225	0.150751	2.39618	0.0165671	0.0699157	1793.65	0.401861	0.151057	2.66032	0.00780664	0.0420768	1793.65	0.0406356	0.15059	0.269842	0.787282	0.999953
ENSMUSG00000039105	Atp6v1g1	protein_coding	319.42	0.052683	0.153631	0.342919	0.73166	0.999863	319.42	0.224263	0.151906	1.47633	0.139855	0.363752	319.42	0.420629	0.152926	2.75054	0.00594969	0.0448595	319.42	0.17158	0.133488	1.28536	0.198666	0.40573	319.42	0.367946	0.134648	2.73265	0.00628267	0.0356056	319.42	0.196366	0.132676	1.48004	0.138862	0.999953
ENSMUSG00000039108	Lsm14b	protein_coding	296.996	0.058783	0.150931	0.389468	0.69693	0.999863	296.996	-0.163588	0.151055	-1.08297	0.278824	0.539089	296.996	0.113355	0.151845	0.746516	0.455356	0.71228	296.996	-0.222371	0.133216	-1.66925	0.0950676	0.247129	296.996	0.0545717	0.134111	0.406916	0.68407	0.839477	296.996	0.276942	0.13425	2.06289	0.0391234	0.983256
ENSMUSG00000039114	Nrn1	protein_coding	1914.03	-0.00393772	0.273603	-0.0143921	0.988517	0.999863	1914.03	-0.573884	0.273754	-2.09635	0.0360516	0.152961	1914.03	-0.729883	0.274092	-2.66292	0.00774662	0.0540608	1914.03	-0.569946	0.244787	-2.32834	0.0198942	0.0798976	1914.03	-0.725946	0.245164	-2.96106	0.00306578	0.0203402	1914.03	-0.156	0.245333	-0.63587	0.524861	0.999953
ENSMUSG00000039115	Itga9	protein_coding	127.38	0.08475	0.342343	0.247558	0.804476	0.999863	127.38	0.675083	0.33856	1.99398	0.0461543	0.181247	127.38	0.227117	0.342902	0.662338	0.507754	0.751788	127.38	0.590333	0.299311	1.9723	0.0485751	0.154728	127.38	0.142367	0.304213	0.467984	0.639796	0.813053	127.38	-0.447966	0.29995	-1.49347	0.135315	0.999953
ENSMUSG00000039117	Taf4	protein_coding	166.679	0.19048	0.185623	1.02617	0.304812	0.999863	166.679	-0.180546	0.186846	-0.966284	0.333902	0.594482	166.679	0.0089674	0.188719	0.0475172	0.962101	0.984593	166.679	-0.371026	0.163371	-2.27107	0.0231427	0.0895266	166.679	-0.181513	0.16551	-1.09669	0.272778	0.506121	166.679	0.189513	0.166881	1.13562	0.256115	0.999953
ENSMUSG00000039128	Cdc123	protein_coding	457.944	-0.00749148	0.149221	-0.050204	0.95996	0.999863	457.944	0.212881	0.147846	1.43988	0.1499	0.379053	457.944	0.255997	0.149092	1.71704	0.0859724	0.280421	457.944	0.220372	0.130874	1.68385	0.0922107	0.241894	457.944	0.263488	0.132281	1.99189	0.0463832	0.157588	457.944	0.0431161	0.130728	0.329816	0.741539	0.999953
ENSMUSG00000039130	Zc3hc1	protein_coding	94.9671	-0.26814	0.219188	-1.22334	0.221203	0.999863	94.9671	-0.0903479	0.215098	-0.420031	0.674463	0.842078	94.9671	-0.13574	0.220327	-0.616083	0.53784	0.771485	94.9671	0.177792	0.192571	0.923254	0.355875	0.578878	94.9671	0.1324	0.198395	0.667356	0.504545	0.716563	94.9671	-0.045392	0.193867	-0.23414	0.814877	0.999953
ENSMUSG00000039145	Camk1d	protein_coding	319.695	0.0853357	0.214064	0.398646	0.690154	0.999863	319.695	0.0166658	0.213674	0.0779965	0.937831	0.975337	319.695	-0.28908	0.216389	-1.33593	0.181574	0.441905	319.695	-0.0686699	0.189705	-0.361983	0.717365	0.849711	319.695	-0.374415	0.192758	-1.94241	0.052087	0.171153	319.695	-0.305746	0.192325	-1.58974	0.111894	0.999953
ENSMUSG00000039148	Sart1	protein_coding	347.327	-0.0388745	0.148028	-0.262617	0.792846	0.999863	347.327	0.0112319	0.146986	0.0764148	0.939089	0.976367	347.327	-0.0975735	0.149456	-0.652856	0.513849	0.755299	347.327	0.0501064	0.130181	0.384899	0.700312	0.840552	347.327	-0.058699	0.132964	-0.441466	0.658876	0.825011	347.327	-0.108805	0.131803	-0.825516	0.409079	0.999953
ENSMUSG00000039156	Stim2	protein_coding	157.602	-0.249702	0.190737	-1.30915	0.190484	0.999863	157.602	-0.807359	0.193439	-4.17371	2.99675e-05	0.000575643	157.602	-0.813508	0.197581	-4.11733	3.8328e-05	0.000727387	157.602	-0.557656	0.174044	-3.20411	0.0013548	0.00958177	157.602	-0.563805	0.178637	-3.15616	0.00159862	0.0120871	157.602	-0.00614897	0.181519	-0.0338751	0.972977	0.999953
ENSMUSG00000039157	Fam102a	protein_coding	450.939	-0.119075	0.253827	-0.469118	0.638986	0.999863	450.939	0.289091	0.252613	1.1444	0.252456	0.509865	450.939	0.29358	0.253412	1.1585	0.246658	0.52392	450.939	0.408166	0.2254	1.81085	0.0701638	0.199655	450.939	0.412654	0.226296	1.82352	0.0682251	0.205304	450.939	0.00448817	0.224933	0.0199534	0.984081	0.999953
ENSMUSG00000039159	Ube2h	protein_coding	579.857	0.0988142	0.143233	0.689882	0.490268	0.999863	579.857	0.380557	0.141892	2.68202	0.00731801	0.0482265	579.857	0.60718	0.142404	4.26377	2.01003e-05	0.000422062	579.857	0.281743	0.125132	2.25156	0.0243503	0.0931707	579.857	0.508366	0.125713	4.04386	5.2578e-05	0.00067014	579.857	0.226623	0.124183	1.82492	0.0680133	0.999953
ENSMUSG00000039163	Cmc1	protein_coding	233.659	0.0716163	0.178126	0.402055	0.687644	0.999863	233.659	-0.0509784	0.177731	-0.286829	0.774244	0.899275	233.659	-0.00719505	0.179937	-0.0399864	0.968104	0.9873	233.659	-0.122595	0.156714	-0.782285	0.434047	0.648332	233.659	-0.0788114	0.159211	-0.495012	0.620592	0.801918	233.659	0.0437833	0.15877	0.275767	0.782727	0.999953
ENSMUSG00000039166	Akap7	protein_coding	80.3183	0.327991	0.282458	1.1612	0.245559	0.999863	80.3183	0.0455718	0.28329	0.160866	0.872199	0.946856	80.3183	0.419753	0.283802	1.47903	0.139131	0.378939	80.3183	-0.282419	0.245289	-1.15137	0.249578	0.466635	80.3183	0.0917619	0.24588	0.373198	0.709001	0.853795	80.3183	0.374181	0.246836	1.51591	0.129542	0.999953
ENSMUSG00000039167	Adgrl4	protein_coding	90.8141	-0.00150585	0.253849	-0.00593207	0.995267	0.999863	90.8141	-0.0154954	0.252043	-0.0614793	0.950978	0.980507	90.8141	0.18807	0.254229	0.739765	0.459443	0.715259	90.8141	-0.0139896	0.221994	-0.0630177	0.949752	0.975293	90.8141	0.189576	0.224473	0.844535	0.39837	0.632132	90.8141	0.203565	0.222428	0.915195	0.360089	0.999953
ENSMUSG00000039168	Dap	protein_coding	2204.49	0.0400717	0.166506	0.240662	0.809817	0.999863	2204.49	0.144583	0.166334	0.869233	0.38472	0.638564	2204.49	-0.144446	0.166809	-0.865938	0.386524	0.660337	2204.49	0.104512	0.148517	0.703703	0.481618	0.688545	2204.49	-0.184518	0.149048	-1.23798	0.215725	0.439526	2204.49	-0.289029	0.148856	-1.94167	0.0521767	0.999953
ENSMUSG00000039176	Polg	protein_coding	626.297	0.0515692	0.121096	0.425855	0.670214	0.999863	626.297	0.208995	0.120025	1.74127	0.0816368	0.261094	626.297	0.397163	0.120716	3.29008	0.0010016	0.0110269	626.297	0.157426	0.105846	1.48731	0.136933	0.320107	626.297	0.345594	0.106629	3.2411	0.0011907	0.00949948	626.297	0.188169	0.105411	1.7851	0.0742455	0.999953
ENSMUSG00000039182	AW209491	protein_coding	171.543	-0.128899	0.181954	-0.708415	0.478688	0.999863	171.543	0.171076	0.178375	0.959078	0.33752	0.598479	171.543	0.0986125	0.181932	0.54203	0.587798	0.799776	171.543	0.299975	0.157881	1.90001	0.0574321	0.174098	171.543	0.227512	0.161888	1.40536	0.159913	0.361808	171.543	-0.072463	0.157855	-0.459049	0.646199	0.999953
ENSMUSG00000039183	Nubp2	protein_coding	261.089	0.0285791	0.169987	0.168125	0.866485	0.999863	261.089	0.0132569	0.169069	0.0784112	0.937501	0.975337	261.089	0.135543	0.170654	0.794258	0.427045	0.692486	261.089	-0.0153222	0.149221	-0.102681	0.918216	0.96009	261.089	0.106964	0.151014	0.708304	0.478756	0.699232	261.089	0.122286	0.14998	0.815348	0.414873	0.999953
ENSMUSG00000039191	Rbpj	protein_coding	102.983	0.0980002	0.223931	0.437636	0.66165	0.999863	102.983	-0.093454	0.223876	-0.417436	0.676359	0.843223	102.983	0.0188653	0.227107	0.083068	0.933797	0.974177	102.983	-0.191454	0.195961	-0.976999	0.32857	0.553597	102.983	-0.0791348	0.199645	-0.396378	0.691826	0.84493	102.983	0.112319	0.199583	0.562769	0.573592	0.999953
ENSMUSG00000039195	1110008P14Rik	protein_coding	167.832	0.00578885	0.235264	0.0246058	0.980369	0.999863	167.832	0.335176	0.232487	1.4417	0.149387	0.378503	167.832	-0.0680474	0.237346	-0.286701	0.774342	0.899646	167.832	0.329387	0.205431	1.6034	0.108847	0.272332	167.832	-0.0738362	0.210915	-0.350076	0.726282	0.863622	167.832	-0.403223	0.207812	-1.94032	0.0523403	0.999953
ENSMUSG00000039196	Orm1	protein_coding	10095.9	-0.116123	0.649757	-0.178717	0.85816	0.999863	10095.9	1.69599	0.64969	2.61046	0.009042	0.0565199	10095.9	0.0920155	0.649759	0.141615	0.887384	0.953105	10095.9	1.81211	0.581078	3.11854	0.00181752	0.0121984	10095.9	0.208138	0.581156	0.358146	0.720234	0.860103	10095.9	-1.60397	0.58108	-2.76033	0.00577424	0.604988
ENSMUSG00000039197	Adk	protein_coding	6930.95	-0.00623052	0.0967289	-0.0644122	0.948642	0.999863	6930.95	0.00250637	0.0966611	0.0259294	0.979314	0.991056	6930.95	-0.0197405	0.0968225	-0.203883	0.838445	0.932441	6930.95	0.00873689	0.0863445	0.101186	0.919403	0.960797	6930.95	-0.0135099	0.0865252	-0.156139	0.875924	0.945189	6930.95	-0.0222468	0.0864494	-0.257339	0.796917	0.999953
ENSMUSG00000039201	Tbc1d25	protein_coding	45.0003	0.287306	0.356503	0.805901	0.4203	0.999863	45.0003	1.09725	0.341097	3.21683	0.00129615	0.0126381	45.0003	1.24349	0.344368	3.61093	0.000305103	0.00418326	45.0003	0.809945	0.283884	2.85308	0.00432975	0.024608	45.0003	0.95618	0.287806	3.32231	0.000892752	0.00745535	45.0003	0.146235	0.268486	0.544666	0.585983	0.999953
ENSMUSG00000039202	Abhd2	protein_coding	1713.78	0.0311097	0.294438	0.105658	0.915854	0.999863	1713.78	0.603388	0.294079	2.05179	0.0401903	0.165183	1713.78	0.71135	0.294207	2.41785	0.0156124	0.0904278	1713.78	0.572278	0.262751	2.17802	0.0294043	0.107099	1713.78	0.68024	0.262895	2.5875	0.0096675	0.0494337	1713.78	0.107962	0.262493	0.411296	0.680856	0.999953
ENSMUSG00000039205	Ciz1	protein_coding	261.903	0.198875	0.159876	1.24393	0.213526	0.999863	261.903	-0.0152707	0.159957	-0.0954671	0.923944	0.969716	261.903	-0.0349541	0.162559	-0.215024	0.829749	0.927309	261.903	-0.214146	0.139974	-1.52989	0.126043	0.302414	261.903	-0.233829	0.14294	-1.63586	0.10187	0.268787	261.903	-0.0196834	0.143031	-0.137617	0.890543	0.999953
ENSMUSG00000039206	Daglb	protein_coding	186.387	-0.025111	0.211448	-0.118757	0.905468	0.999863	186.387	-0.464495	0.212773	-2.18305	0.0290321	0.131547	186.387	-0.477995	0.215804	-2.21495	0.0267634	0.13228	186.387	-0.439384	0.189349	-2.3205	0.0203138	0.0812036	186.387	-0.452884	0.192748	-2.34962	0.0187926	0.0813372	186.387	-0.0135005	0.194201	-0.0695181	0.944577	0.999953
ENSMUSG00000039210	Gpatch2	protein_coding	193.451	0.128698	0.169956	0.757245	0.448903	0.999863	193.451	0.370954	0.166964	2.22176	0.0262993	0.122627	193.451	0.454387	0.169193	2.68562	0.00723957	0.0519479	193.451	0.242256	0.144636	1.67493	0.0939478	0.244823	193.451	0.325689	0.147204	2.2125	0.0269318	0.105173	193.451	0.0834327	0.143739	0.580446	0.561614	0.999953
ENSMUSG00000039217	Il18	protein_coding	130.142	0.0750396	0.240403	0.31214	0.754934	0.999863	130.142	0.179558	0.238479	0.752932	0.451491	0.697149	130.142	-0.354523	0.246147	-1.44029	0.149785	0.396109	130.142	0.104519	0.209971	0.497777	0.618641	0.795024	130.142	-0.429563	0.218641	-1.96469	0.0494498	0.164659	130.142	-0.534082	0.216523	-2.46662	0.0136393	0.797855
ENSMUSG00000039218	Srrm2	protein_coding	3026.29	0.115465	0.184996	0.624149	0.53253	0.999863	3026.29	-0.319462	0.185084	-1.72604	0.0843408	0.266413	3026.29	-0.456627	0.185368	-2.46336	0.0137641	0.0828644	3026.29	-0.434927	0.165401	-2.62953	0.00855042	0.0418462	3026.29	-0.572093	0.165719	-3.45219	0.000556049	0.0050246	3026.29	-0.137166	0.165817	-0.827212	0.408117	0.999953
ENSMUSG00000039219	Arid4b	protein_coding	227.689	0.0253946	0.206493	0.122981	0.902122	0.999863	227.689	-0.105098	0.20617	-0.509765	0.610216	0.803441	227.689	0.0294642	0.207666	0.141882	0.887173	0.953105	227.689	-0.130493	0.182738	-0.714097	0.475167	0.682103	227.689	0.00406951	0.184425	0.0220659	0.982395	0.993622	227.689	0.134562	0.184063	0.731066	0.464739	0.999953
ENSMUSG00000039220	Ppp1r10	protein_coding	280.73	0.498529	0.295375	1.68778	0.0914535	0.999863	280.73	1.49028	0.292174	5.10065	3.38483e-07	1.20054e-05	280.73	1.21905	0.293744	4.15006	3.32395e-05	0.000642404	280.73	0.991748	0.255772	3.87747	0.00010555	0.00113667	280.73	0.720523	0.257564	2.79745	0.00515074	0.0303322	280.73	-0.271225	0.253886	-1.0683	0.285387	0.999953
ENSMUSG00000039221	Rpl22l1	protein_coding	298.456	-0.112598	0.170492	-0.660431	0.508977	0.999863	298.456	-0.249252	0.170211	-1.46437	0.143093	0.369334	298.456	0.00277283	0.171037	0.0162119	0.987065	0.996217	298.456	-0.136654	0.151616	-0.901315	0.367421	0.589474	298.456	0.115371	0.152542	0.756324	0.449455	0.675994	298.456	0.252025	0.152228	1.65558	0.0978072	0.999953
ENSMUSG00000039230	Tbcd	protein_coding	282.886	-0.150027	0.142257	-1.05462	0.291599	0.999863	282.886	-0.0249475	0.140529	-0.177526	0.859095	0.941068	282.886	-0.257521	0.144454	-1.78272	0.0746318	0.256818	282.886	0.125079	0.124888	1.00153	0.316572	0.54085	282.886	-0.107494	0.129289	-0.831421	0.405736	0.639109	282.886	-0.232573	0.127385	-1.82574	0.0678888	0.999953
ENSMUSG00000039231	Suv39h1	protein_coding	77.0082	0.449324	0.24566	1.82905	0.0673924	0.999863	77.0082	-0.0418254	0.248735	-0.168152	0.866464	0.94456	77.0082	-0.212047	0.256943	-0.825268	0.40922	0.677979	77.0082	-0.491149	0.212625	-2.30994	0.0208916	0.0827461	77.0082	-0.661371	0.22217	-2.97686	0.00291213	0.0194759	77.0082	-0.170221	0.225566	-0.754641	0.450465	0.999953
ENSMUSG00000039233	Tbce	protein_coding	322.413	-0.192676	0.173143	-1.11281	0.265789	0.999863	322.413	-0.117519	0.172023	-0.683157	0.494508	0.730229	322.413	-0.0514251	0.173545	-0.29632	0.766985	0.896397	322.413	0.075157	0.153568	0.489405	0.624555	0.798722	322.413	0.141251	0.155271	0.909702	0.36298	0.599271	322.413	0.0660937	0.154022	0.42912	0.667836	0.999953
ENSMUSG00000039234	Sec24d	protein_coding	727.899	-0.510462	0.203689	-2.50608	0.0122077	0.999863	727.899	-0.0632956	0.202648	-0.312343	0.75478	0.888589	727.899	-0.112532	0.203377	-0.553317	0.580046	0.796022	727.899	0.447166	0.181772	2.46004	0.0138922	0.0608507	727.899	0.39793	0.182584	2.17944	0.0292994	0.111971	727.899	-0.0492362	0.181422	-0.271391	0.786091	0.999953
ENSMUSG00000039238	Zfp750	protein_coding	105.18	-0.191755	0.287663	-0.666597	0.50503	0.999863	105.18	0.484653	0.280627	1.72704	0.0841607	0.266294	105.18	0.559755	0.282978	1.97808	0.0479194	0.193052	105.18	0.676408	0.249279	2.71346	0.00665847	0.0344379	105.18	0.75151	0.251924	2.98309	0.00285357	0.0192748	105.18	0.0751017	0.243858	0.307973	0.758103	0.999953
ENSMUSG00000039242	B3galnt2	protein_coding	235.903	-0.0102507	0.208648	-0.0491293	0.960816	0.999863	235.903	-0.638041	0.210621	-3.02933	0.00245095	0.0206499	235.903	-0.434825	0.211897	-2.05205	0.0401643	0.172107	235.903	-0.627791	0.187757	-3.34363	0.000826886	0.00635602	235.903	-0.424575	0.189188	-2.2442	0.0248196	0.0995096	235.903	0.203216	0.191362	1.06195	0.28826	0.999953
ENSMUSG00000039244	E130309D02Rik	protein_coding	146.121	-0.0642043	0.22436	-0.286167	0.774751	0.999863	146.121	-0.0397593	0.222901	-0.178372	0.85843	0.940569	146.121	-0.18039	0.227068	-0.794429	0.426945	0.692443	146.121	0.024445	0.197679	0.12366	0.901585	0.951522	146.121	-0.116185	0.202367	-0.574133	0.565878	0.761635	146.121	-0.14063	0.200747	-0.700533	0.483594	0.999953
ENSMUSG00000039246	Lyplal1	protein_coding	131.645	0.266525	0.198337	1.3438	0.179012	0.999863	131.645	0.221039	0.197117	1.12136	0.262135	0.520488	131.645	0.181441	0.201219	0.901707	0.367213	0.644579	131.645	-0.0454865	0.169624	-0.26816	0.788576	0.894974	131.645	-0.0850848	0.174374	-0.487943	0.62559	0.804063	131.645	-0.0395983	0.172986	-0.228911	0.818938	0.999953
ENSMUSG00000039253	Fn3krp	protein_coding	101.375	-0.0286826	0.230887	-0.124228	0.901135	0.999863	101.375	-0.453132	0.23298	-1.94494	0.0517823	0.19537	101.375	-0.499639	0.238391	-2.09588	0.0360926	0.161454	101.375	-0.42445	0.206772	-2.05274	0.0400975	0.135133	101.375	-0.470957	0.21285	-2.21262	0.0269236	0.105173	101.375	-0.0465072	0.215119	-0.216193	0.828837	0.999953
ENSMUSG00000039254	Pomt1	protein_coding	121.991	0.118144	0.234043	0.504797	0.613701	0.999863	121.991	0.358046	0.230764	1.55157	0.120766	0.334303	121.991	0.222027	0.235138	0.944239	0.345047	0.624927	121.991	0.239902	0.201426	1.19102	0.233647	0.449266	121.991	0.103882	0.206423	0.503251	0.614788	0.798306	121.991	-0.136019	0.202697	-0.671047	0.502191	0.999953
ENSMUSG00000039262	Prrc2b	protein_coding	578.794	-0.0787167	0.128031	-0.614825	0.53867	0.999863	578.794	-0.138943	0.127627	-1.08867	0.276301	0.536209	578.794	-0.238856	0.129384	-1.8461	0.0648771	0.234564	578.794	-0.0602266	0.113542	-0.530434	0.595811	0.780405	578.794	-0.16014	0.115514	-1.38633	0.165647	0.370258	578.794	-0.0999132	0.115066	-0.868314	0.385222	0.999953
ENSMUSG00000039263	Npepl1	protein_coding	758.37	0.159434	0.131363	1.21369	0.224865	0.999863	758.37	0.069134	0.131131	0.527214	0.598045	0.797786	758.37	0.0404277	0.132231	0.305735	0.759806	0.893368	758.37	-0.0902999	0.116018	-0.778325	0.436377	0.650684	758.37	-0.119006	0.11726	-1.01489	0.310159	0.546966	758.37	-0.0287063	0.117001	-0.245352	0.806184	0.999953
ENSMUSG00000039270	Megf9	protein_coding	280.037	0.0482904	0.22113	0.21838	0.827133	0.999863	280.037	-0.201346	0.221306	-0.909808	0.362924	0.621047	280.037	-0.19648	0.223046	-0.880894	0.378375	0.653203	280.037	-0.249636	0.196737	-1.26888	0.204482	0.413594	280.037	-0.24477	0.198692	-1.23191	0.217984	0.442598	280.037	0.00486616	0.198888	0.0244669	0.98048	0.999953
ENSMUSG00000039275	Foxk2	protein_coding	196.601	0.0414697	0.187872	0.220734	0.825299	0.999863	196.601	-0.0711991	0.187375	-0.379983	0.703958	0.860827	196.601	-0.105658	0.190402	-0.55492	0.578949	0.795278	196.601	-0.112669	0.165351	-0.681391	0.495624	0.701264	196.601	-0.147128	0.168774	-0.871743	0.383349	0.618452	196.601	-0.0344589	0.168221	-0.204843	0.837695	0.999953
ENSMUSG00000039285	Azi2	protein_coding	552.346	0.0964545	0.149502	0.645172	0.518816	0.999863	552.346	0.0540903	0.149086	0.362813	0.716744	0.868976	552.346	0.146131	0.150038	0.973964	0.330074	0.609266	552.346	-0.0423642	0.132009	-0.320918	0.748272	0.869892	552.346	0.0496768	0.133083	0.373276	0.708943	0.853795	552.346	0.092041	0.132616	0.694044	0.487655	0.999953
ENSMUSG00000039286	Fndc3b	protein_coding	251.971	-0.322567	0.333315	-0.967754	0.333167	0.999863	251.971	0.152065	0.331499	0.458719	0.646436	0.824036	251.971	-0.0548858	0.333196	-0.164725	0.86916	0.945651	251.971	0.474632	0.296631	1.60007	0.109582	0.273522	251.971	0.267681	0.298526	0.896676	0.369892	0.605442	251.971	-0.206951	0.296497	-0.697985	0.485186	0.999953
ENSMUSG00000039294	Cybc1	protein_coding	129.836	0.332604	0.21559	1.54276	0.122889	0.999863	129.836	0.274865	0.214613	1.28074	0.200284	0.448815	129.836	-0.143761	0.222064	-0.647387	0.517382	0.757417	129.836	-0.0577395	0.185286	-0.311623	0.755327	0.875192	129.836	-0.476365	0.193867	-2.45718	0.0140034	0.065455	129.836	-0.418626	0.19278	-2.17152	0.0298919	0.956883
ENSMUSG00000039298	Cdk5rap2	protein_coding	47.5184	0.182298	0.287471	0.634143	0.525987	0.999863	47.5184	-0.15863	0.289566	-0.54782	0.583815	0.789489	47.5184	-0.521356	0.30484	-1.71026	0.0872175	0.282868	47.5184	-0.340928	0.251251	-1.35692	0.174806	0.373345	47.5184	-0.703654	0.268711	-2.61862	0.00882849	0.0461401	47.5184	-0.362726	0.270952	-1.33871	0.180666	0.999953
ENSMUSG00000039304	Tnfsf10	protein_coding	55.5575	-0.149834	0.293332	-0.510799	0.609492	0.999863	55.5575	-0.752652	0.298582	-2.52075	0.0117104	0.0683771	55.5575	-1.11473	0.313424	-3.55662	0.00037566	0.004967	55.5575	-0.602818	0.267459	-2.25387	0.0242043	0.0928749	55.5575	-0.964896	0.283933	-3.39833	0.000677993	0.0059395	55.5575	-0.362078	0.289353	-1.25134	0.210812	0.999953
ENSMUSG00000039307	Hexdc	protein_coding	102.531	0.433066	0.258157	1.67753	0.0934386	0.999863	102.531	-0.170468	0.261325	-0.652323	0.514193	0.743438	102.531	-0.114566	0.265025	-0.432282	0.665536	0.843387	102.531	-0.603534	0.22718	-2.65663	0.00789259	0.0391324	102.531	-0.547632	0.231427	-2.36632	0.0179657	0.0785118	102.531	0.0559025	0.234955	0.237928	0.811937	0.999953
ENSMUSG00000039308	Ndst2	protein_coding	341.26	0.0992969	0.1451	0.684336	0.493763	0.999863	341.26	-0.221025	0.14562	-1.51782	0.129059	0.346327	341.26	-0.300539	0.148265	-2.02704	0.0426584	0.179306	341.26	-0.320322	0.128535	-2.4921	0.0126989	0.056833	341.26	-0.399836	0.131524	-3.04002	0.00236566	0.0166936	341.26	-0.0795147	0.132098	-0.601938	0.547216	0.999953
ENSMUSG00000039318	Rab3gap2	protein_coding	218.094	-0.048999	0.160368	-0.305542	0.759954	0.999863	218.094	-0.170662	0.159899	-1.06731	0.285831	0.546873	218.094	-0.250307	0.163467	-1.53124	0.12571	0.357673	218.094	-0.121663	0.141548	-0.859518	0.390055	0.609395	218.094	-0.201308	0.145566	-1.38293	0.166686	0.371504	218.094	-0.0796449	0.14505	-0.549085	0.582947	0.999953
ENSMUSG00000039323	Igfbp2	protein_coding	6353.5	0.202752	0.286391	0.707955	0.478973	0.999863	6353.5	-0.160508	0.286412	-0.560412	0.575199	0.784663	6353.5	0.248695	0.286415	0.868304	0.385228	0.659575	6353.5	-0.363261	0.256105	-1.4184	0.156073	0.348133	6353.5	0.045943	0.256109	0.179388	0.857633	0.936367	6353.5	0.409204	0.256132	1.59763	0.110126	0.999953
ENSMUSG00000039345	Mettl22	protein_coding	90.9947	0.0278421	0.260136	0.107029	0.914766	0.999863	90.9947	0.0896109	0.257835	0.347551	0.728177	0.874493	90.9947	-0.120173	0.264203	-0.45485	0.649217	0.83521	90.9947	0.0617688	0.226845	0.272296	0.785395	0.893094	90.9947	-0.148015	0.234058	-0.632387	0.527134	0.732174	90.9947	-0.209784	0.231498	-0.906201	0.364829	0.999953
ENSMUSG00000039349	C130074G19Rik	protein_coding	1805.99	0.200262	0.173279	1.15572	0.247797	0.999863	1805.99	-0.390251	0.173545	-2.2487	0.0245313	0.116975	1805.99	-0.38937	0.173935	-2.2386	0.0251818	0.126914	1805.99	-0.590513	0.154917	-3.8118	0.000137959	0.0014294	1805.99	-0.589632	0.155354	-3.79542	0.000147395	0.00164215	1805.99	0.000880503	0.15565	0.00565695	0.995486	0.999953
ENSMUSG00000039354	Smarcal1	protein_coding	112.128	-0.178366	0.197344	-0.903832	0.366085	0.999863	112.128	-0.332613	0.196921	-1.68907	0.0912065	0.279704	112.128	-0.388303	0.202353	-1.91894	0.0549925	0.21182	112.128	-0.154247	0.175732	-0.877738	0.380086	0.601707	112.128	-0.209937	0.181799	-1.15478	0.248181	0.478477	112.128	-0.0556905	0.181339	-0.307108	0.758762	0.999953
ENSMUSG00000039356	Exosc2	protein_coding	155.399	-0.1842	0.185957	-0.990554	0.321904	0.999863	155.399	0.269348	0.180734	1.4903	0.136144	0.357985	155.399	0.235461	0.184154	1.27861	0.201035	0.469321	155.399	0.453548	0.160237	2.83049	0.00464768	0.0259842	155.399	0.419662	0.164085	2.55758	0.0105403	0.052535	155.399	-0.0338865	0.158141	-0.21428	0.830328	0.999953
ENSMUSG00000039357	Fut11	protein_coding	71.2168	0.380622	0.251847	1.51132	0.130706	0.999863	71.2168	0.0426523	0.25352	0.16824	0.866394	0.94456	71.2168	0.220324	0.256754	0.858113	0.39083	0.66308	71.2168	-0.33797	0.216085	-1.56406	0.117804	0.288717	71.2168	-0.160298	0.219871	-0.729055	0.465968	0.68938	71.2168	0.177672	0.221785	0.801098	0.423075	0.999953
ENSMUSG00000039361	Picalm	protein_coding	2561.62	-0.0993055	0.157305	-0.631293	0.527849	0.999863	2561.62	1.04624	0.156434	6.68804	2.2618e-11	1.77019e-09	2561.62	1.13043	0.156589	7.21908	5.2341e-13	5.50744e-11	2561.62	1.14554	0.139585	8.20678	2.27196e-16	2.06879e-14	2561.62	1.22973	0.139758	8.79899	1.38053e-18	1.57514e-16	2561.62	0.0841916	0.138777	0.606668	0.544071	0.999953
ENSMUSG00000039367	Sec24c	protein_coding	1261.78	-0.121806	0.124471	-0.978589	0.327783	0.999863	1261.78	0.141482	0.123817	1.14267	0.253174	0.510553	1261.78	0.0608919	0.124552	0.488888	0.624921	0.820918	1261.78	0.263288	0.110421	2.38439	0.0171073	0.0716781	1261.78	0.182698	0.111245	1.6423	0.100528	0.267339	1261.78	-0.0805906	0.110513	-0.729242	0.465854	0.999953
ENSMUSG00000039382	Wdr45	protein_coding	276.893	-0.053673	0.14917	-0.359811	0.718988	0.999863	276.893	0.000430996	0.147814	0.0029158	0.997674	0.998819	276.893	0.0337578	0.150014	0.225031	0.821955	0.923693	276.893	0.054104	0.130675	0.414035	0.678849	0.829509	276.893	0.0874307	0.133159	0.65659	0.511444	0.721105	276.893	0.0333268	0.131638	0.25317	0.800136	0.999953
ENSMUSG00000039384	Dusp10	protein_coding	38.5766	-0.174312	0.332504	-0.524239	0.600112	0.999863	38.5766	0.721774	0.312074	2.31283	0.0207319	0.103332	38.5766	0.517798	0.321949	1.60833	0.107764	0.326518	38.5766	0.896086	0.273333	3.27836	0.00104411	0.00776117	38.5766	0.69211	0.284556	2.43225	0.0150055	0.068779	38.5766	-0.203976	0.26039	-0.783349	0.433422	0.999953
ENSMUSG00000039395	Mreg	protein_coding	162.322	-0.0104888	0.208416	-0.0503262	0.959862	0.999863	162.322	0.0045132	0.207013	0.0218016	0.982606	0.992563	162.322	0.095419	0.209304	0.455888	0.64847	0.834944	162.322	0.015002	0.182897	0.0820241	0.934628	0.96836	162.322	0.105908	0.185486	0.570974	0.568017	0.763104	162.322	0.0909058	0.183908	0.494301	0.621094	0.999953
ENSMUSG00000039414	Heatr5b	protein_coding	126.741	-0.12761	0.201867	-0.632147	0.52729	0.999863	126.741	-0.31818	0.20181	-1.57663	0.114881	0.324655	126.741	-0.570032	0.208761	-2.73055	0.00632286	0.0471105	126.741	-0.19057	0.179659	-1.06073	0.288812	0.511415	126.741	-0.442422	0.187433	-2.36043	0.0182538	0.0794343	126.741	-0.251852	0.187372	-1.34413	0.178906	0.999953
ENSMUSG00000039427	Alg1	protein_coding	208.218	0.146922	0.17737	0.828334	0.407481	0.999863	208.218	0.0833204	0.176586	0.47184	0.637041	0.819114	208.218	0.125477	0.179008	0.700956	0.483331	0.731056	208.218	-0.0636014	0.154506	-0.411643	0.680601	0.830365	208.218	-0.0214452	0.157268	-0.13636	0.891536	0.954072	208.218	0.0421562	0.156384	0.269569	0.787492	0.999953
ENSMUSG00000039428	Tmem135	protein_coding	862.769	-0.0991844	0.132685	-0.747517	0.454751	0.999863	862.769	0.2659	0.13155	2.02128	0.0432506	0.17305	862.769	0.328099	0.13224	2.4811	0.0130979	0.0803396	862.769	0.365084	0.117066	3.11863	0.00181697	0.0121984	862.769	0.427283	0.11784	3.62596	0.000287887	0.00291303	862.769	0.0621994	0.116561	0.533623	0.593602	0.999953
ENSMUSG00000039438	Ttc36	protein_coding	4827.58	0.205085	0.175405	1.16921	0.242321	0.999863	4827.58	0.0420017	0.175396	0.239468	0.810743	0.918318	4827.58	-0.0222538	0.175541	-0.126773	0.89912	0.958643	4827.58	-0.163083	0.15672	-1.0406	0.298061	0.521637	4827.58	-0.227338	0.156882	-1.4491	0.147309	0.343263	4827.58	-0.0642555	0.156872	-0.409604	0.682096	0.999953
ENSMUSG00000039449	Prpf18	protein_coding	430.55	-0.133847	0.157173	-0.851591	0.394441	0.999863	430.55	-0.0127381	0.156112	-0.0815961	0.934968	0.974697	430.55	-0.00210792	0.157543	-0.0133799	0.989325	0.996879	430.55	0.121109	0.139056	0.870933	0.383791	0.604642	430.55	0.131739	0.140661	0.936569	0.34898	0.587006	430.55	0.0106302	0.139475	0.076216	0.939247	0.999953
ENSMUSG00000039450	Dcxr	protein_coding	1177.59	0.302914	0.193326	1.56685	0.117149	0.999863	1177.59	0.319357	0.19313	1.65359	0.0982116	0.293488	1177.59	0.217337	0.193674	1.12218	0.261787	0.541176	1177.59	0.0164422	0.171906	0.0956467	0.923801	0.963374	1177.59	-0.0855777	0.172517	-0.496053	0.619857	0.801449	1177.59	-0.10202	0.172297	-0.592117	0.553772	0.999953
ENSMUSG00000039456	Morc3	protein_coding	278.895	0.0548269	0.227236	0.241277	0.809341	0.999863	278.895	-0.192588	0.227402	-0.846905	0.397048	0.651316	278.895	-0.14709	0.228926	-0.642524	0.520533	0.76051	278.895	-0.247414	0.202172	-1.22378	0.221035	0.433284	278.895	-0.201917	0.203885	-0.990347	0.322004	0.560134	278.895	0.0454971	0.204069	0.222949	0.823575	0.999953
ENSMUSG00000039457	Ppl	protein_coding	183.513	0.222682	0.25523	0.872474	0.38295	0.999863	183.513	-0.643158	0.258175	-2.49117	0.0127323	0.0730315	183.513	-0.927045	0.263156	-3.5228	0.000427018	0.00553953	183.513	-0.86584	0.229296	-3.77608	0.000159316	0.00160931	183.513	-1.14973	0.23489	-4.89475	9.84328e-07	2.10896e-05	183.513	-0.283887	0.238087	-1.19237	0.233117	0.999953
ENSMUSG00000039458	Mtmr12	protein_coding	131.81	0.0254638	0.234854	0.108424	0.913659	0.999863	131.81	0.360516	0.23109	1.56007	0.118744	0.330738	131.81	0.234475	0.235003	0.997754	0.318399	0.598974	131.81	0.335052	0.203025	1.6503	0.0988815	0.254321	131.81	0.209011	0.207468	1.00744	0.313723	0.550813	131.81	-0.126041	0.203198	-0.620288	0.535068	0.999953
ENSMUSG00000039461	Tcta	protein_coding	200.506	0.299634	0.224162	1.33669	0.181325	0.999863	200.506	-0.0965814	0.22506	-0.429137	0.667824	0.838585	200.506	-0.218593	0.228277	-0.957578	0.338276	0.617716	200.506	-0.396215	0.198086	-2.00022	0.0454762	0.148146	200.506	-0.518227	0.201734	-2.56887	0.0102031	0.0513137	200.506	-0.122012	0.202731	-0.601841	0.54728	0.999953
ENSMUSG00000039463	Slc9a8	protein_coding	479.745	0.14662	0.132734	1.10462	0.269326	0.999863	479.745	0.170612	0.131995	1.29256	0.196164	0.443146	479.745	0.0783619	0.1339	0.585227	0.558395	0.784803	479.745	0.0239921	0.115991	0.206845	0.836131	0.920449	479.745	-0.0682578	0.118154	-0.577704	0.563464	0.759898	479.745	-0.0922499	0.117324	-0.786286	0.4317	0.999953
ENSMUSG00000039473	Ubn1	protein_coding	386.434	0.17992	0.157387	1.14317	0.252969	0.999863	386.434	0.0404468	0.157178	0.257331	0.796923	0.911122	386.434	0.113549	0.158563	0.716111	0.473923	0.724044	386.434	-0.139474	0.138415	-1.00765	0.313625	0.537659	386.434	-0.0663714	0.139986	-0.474128	0.635409	0.809995	386.434	0.0731021	0.139751	0.523089	0.600912	0.999953
ENSMUSG00000039474	Wfs1	protein_coding	89.1164	-0.141006	0.283836	-0.496788	0.619339	0.999863	89.1164	-0.494368	0.285157	-1.73367	0.0829774	0.263867	89.1164	-0.659506	0.291597	-2.2617	0.0237158	0.121888	89.1164	-0.353362	0.254699	-1.38737	0.165329	0.360172	89.1164	-0.5185	0.261889	-1.97985	0.0477205	0.160766	89.1164	-0.165139	0.263321	-0.627139	0.530568	0.999953
ENSMUSG00000039477	Tnrc18	protein_coding	184.377	0.174309	0.182304	0.956143	0.339	0.999863	184.377	-0.788143	0.187188	-4.21044	2.54877e-05	0.000498694	184.377	-0.856313	0.191854	-4.46336	8.06843e-06	0.000197437	184.377	-0.962452	0.165756	-5.80646	6.38084e-09	2.06234e-07	184.377	-1.03062	0.171007	-6.02678	1.67263e-09	6.18744e-08	184.377	-0.0681698	0.176204	-0.38688	0.698845	0.999953
ENSMUSG00000039480	Nt5dc1	protein_coding	180.677	-0.328994	0.219144	-1.50127	0.133287	0.999863	180.677	-0.0727924	0.216519	-0.336195	0.736724	0.879352	180.677	-0.156989	0.219525	-0.715131	0.474528	0.724295	180.677	0.256202	0.194191	1.31933	0.18706	0.390533	180.677	0.172005	0.197537	0.870747	0.383892	0.618692	180.677	-0.0841965	0.19462	-0.432619	0.665291	0.999953
ENSMUSG00000039483	Asb6	protein_coding	94.2748	0.432194	0.220143	1.96324	0.0496181	0.999863	94.2748	0.388956	0.218613	1.7792	0.0752073	0.247782	94.2748	0.362646	0.223498	1.62259	0.104677	0.3206	94.2748	-0.0432383	0.18359	-0.235516	0.813809	0.908318	94.2748	-0.0695487	0.189381	-0.367243	0.713438	0.856306	94.2748	-0.0263104	0.1876	-0.140248	0.888464	0.999953
ENSMUSG00000039501	Znfx1	protein_coding	548.91	0.189995	0.155281	1.22355	0.221121	0.999863	548.91	0.303938	0.154539	1.96674	0.0492134	0.189375	548.91	-0.0346686	0.156678	-0.221273	0.82488	0.92467	548.91	0.113943	0.136461	0.834982	0.403728	0.623094	548.91	-0.224664	0.138879	-1.61769	0.105729	0.27533	548.91	-0.338607	0.138049	-2.45281	0.0141747	0.809759
ENSMUSG00000039509	Nup133	protein_coding	93.3795	0.0915949	0.221495	0.41353	0.679219	0.999863	93.3795	-0.339297	0.223836	-1.51583	0.129563	0.347285	93.3795	-0.522579	0.231743	-2.25499	0.0241338	0.123272	93.3795	-0.430892	0.196712	-2.19047	0.0284899	0.104448	93.3795	-0.614174	0.205664	-2.98629	0.00282382	0.0191258	93.3795	-0.183282	0.208183	-0.880387	0.378649	0.999953
ENSMUSG00000039512	Uhrf1bp1	protein_coding	286.989	-0.23135	0.166986	-1.38544	0.165917	0.999863	286.989	0.00664508	0.164926	0.0402912	0.967861	0.985765	286.989	-0.052987	0.167257	-0.3168	0.751395	0.89084	286.989	0.237995	0.14728	1.61593	0.106109	0.266965	286.989	0.178363	0.149885	1.18999	0.234049	0.46074	286.989	-0.0596321	0.147587	-0.404046	0.686179	0.999953
ENSMUSG00000039515	Ptpa	protein_coding	631.54	0.105708	0.155625	0.679244	0.496983	0.999863	631.54	1.05602	0.152845	6.9091	4.87742e-12	4.44127e-10	631.54	0.963223	0.153848	6.26087	3.82833e-10	2.52652e-08	631.54	0.950315	0.134449	7.06824	1.56906e-12	9.11596e-11	631.54	0.857515	0.135588	6.32444	2.54151e-10	1.10913e-08	631.54	-0.0927995	0.132387	-0.70097	0.483322	0.999953
ENSMUSG00000039519	Cyp7b1	protein_coding	1455.1	-0.874213	0.551641	-1.58475	0.113023	0.999863	1455.1	-0.587201	0.551476	-1.06478	0.286975	0.54828	1455.1	-0.204712	0.551491	-0.371198	0.71049	0.868479	1455.1	0.287012	0.493508	0.581576	0.560852	0.754228	1455.1	0.669501	0.493524	1.35657	0.174917	0.383132	1455.1	0.382489	0.493339	0.775306	0.438159	0.999953
ENSMUSG00000039523	Cep104	protein_coding	103.283	0.0928508	0.234589	0.395802	0.692251	0.999863	103.283	-0.082237	0.234394	-0.35085	0.725701	0.873578	103.283	-0.175578	0.239665	-0.732599	0.463803	0.717407	103.283	-0.175088	0.205754	-0.850956	0.394794	0.613868	103.283	-0.268429	0.21174	-1.26773	0.204893	0.424489	103.283	-0.0933414	0.211523	-0.441283	0.659008	0.999953
ENSMUSG00000039529	Atp8b1	protein_coding	302.613	-0.210093	0.18549	-1.13264	0.257367	0.999863	302.613	-0.618584	0.186326	-3.31991	0.000900456	0.00946428	302.613	-0.643271	0.188574	-3.41124	0.00064668	0.00774217	302.613	-0.408491	0.166893	-2.44762	0.0143803	0.0626656	302.613	-0.433178	0.1694	-2.55713	0.0105538	0.0525365	302.613	-0.0246866	0.170314	-0.144948	0.884752	0.999953
ENSMUSG00000039531	Zup1	protein_coding	86.3179	0.354932	0.23256	1.52619	0.126962	0.999863	86.3179	0.354742	0.230533	1.53879	0.123856	0.338016	86.3179	0.272153	0.236255	1.15194	0.249345	0.52731	86.3179	-0.000189956	0.195393	-0.000972174	0.999224	0.99933	86.3179	-0.0827789	0.202112	-0.409569	0.682122	0.838705	86.3179	-0.0825889	0.199777	-0.413406	0.679309	0.999953
ENSMUSG00000039536	Stau1	protein_coding	720.64	-0.0414015	0.131939	-0.313793	0.753678	0.999863	720.64	0.130176	0.131083	0.993081	0.32067	0.582187	720.64	0.0817329	0.132227	0.618124	0.536494	0.770288	720.64	0.171577	0.11646	1.47327	0.140677	0.325645	720.64	0.123134	0.117747	1.04576	0.295674	0.531719	720.64	-0.0484426	0.116786	-0.414797	0.67829	0.999953
ENSMUSG00000039568	Ubald1	protein_coding	178.292	0.188921	0.201152	0.939193	0.347632	0.999863	178.292	0.302141	0.19926	1.51632	0.129439	0.347249	178.292	0.366433	0.20149	1.81862	0.0689701	0.244144	178.292	0.11322	0.173673	0.651915	0.514456	0.716286	178.292	0.177512	0.176227	1.00729	0.313795	0.550813	178.292	0.0642923	0.174064	0.369361	0.711859	0.999953
ENSMUSG00000039585	Myo9a	protein_coding	76.5126	0.270032	0.392838	0.687389	0.491838	0.999863	76.5126	0.672548	0.388927	1.72924	0.0837667	0.265773	76.5126	0.055079	0.396921	0.138766	0.889635	0.954404	76.5126	0.402515	0.340974	1.18049	0.237806	0.45422	76.5126	-0.214953	0.350064	-0.61404	0.539189	0.740442	76.5126	-0.617469	0.34567	-1.7863	0.0740513	0.999953
ENSMUSG00000039599	Fam149b	protein_coding	281.408	0.0612649	0.19027	0.321989	0.747461	0.999863	281.408	-0.380574	0.191268	-1.98974	0.0466194	0.182658	281.408	-0.256769	0.192763	-1.33205	0.182845	0.44337	281.408	-0.441839	0.169852	-2.60132	0.00928663	0.0444837	281.408	-0.318034	0.171534	-1.85406	0.0637302	0.197037	281.408	0.123805	0.17264	0.717126	0.473296	0.999953
ENSMUSG00000039601	Rcan2	protein_coding	69.8541	-0.180409	0.420423	-0.429112	0.667841	0.999863	69.8541	0.89849	0.411385	2.18406	0.0289578	0.131336	69.8541	-0.17654	0.422974	-0.417378	0.676402	0.84913	69.8541	1.0789	0.365623	2.95085	0.00316902	0.0191394	69.8541	0.00386851	0.378615	0.0102175	0.991848	0.997006	69.8541	-1.07503	0.368554	-2.91689	0.00353541	0.568729
ENSMUSG00000039615	Stub1	protein_coding	576.749	0.0684949	0.175194	0.390967	0.695822	0.999863	576.749	0.0582419	0.174787	0.333217	0.73897	0.880671	576.749	0.080492	0.175735	0.458032	0.64693	0.834095	576.749	-0.010253	0.155332	-0.0660068	0.947372	0.974433	576.749	0.011997	0.156398	0.0767083	0.938856	0.973903	576.749	0.02225	0.155942	0.142681	0.886542	0.999953
ENSMUSG00000039616	Mocos	protein_coding	521.521	-0.0162278	0.1816	-0.08936	0.928796	0.999863	521.521	0.11828	0.180828	0.654102	0.513046	0.74267	521.521	0.0724225	0.181985	0.397958	0.690661	0.857778	521.521	0.134508	0.160883	0.836059	0.403122	0.622361	521.521	0.0886502	0.162182	0.546608	0.584648	0.775436	521.521	-0.0458575	0.161318	-0.284268	0.776205	0.999953
ENSMUSG00000039620	Trmt9b	protein_coding	55.9149	0.0449627	0.370514	0.121352	0.903412	0.999863	55.9149	1.48998	0.347342	4.28968	1.78934e-05	0.00037079	55.9149	1.67686	0.349365	4.79972	1.58888e-06	4.76163e-05	55.9149	1.44502	0.296197	4.87858	1.06853e-06	2.12137e-05	55.9149	1.63189	0.298568	5.46574	4.60974e-08	1.33092e-06	55.9149	0.186873	0.269274	0.693986	0.487691	0.999953
ENSMUSG00000039621	Prex1	protein_coding	55.9879	0.00815004	0.415087	0.0196345	0.984335	0.999863	55.9879	0.766937	0.406445	1.88694	0.0591685	0.213539	55.9879	0.158061	0.416063	0.379896	0.704023	0.865182	55.9879	0.758787	0.357792	2.12075	0.033943	0.118832	55.9879	0.149911	0.368682	0.406612	0.684293	0.839544	55.9879	-0.608877	0.358924	-1.69639	0.0898113	0.999953
ENSMUSG00000039623	Ap5z1	protein_coding	174.546	0.23854	0.182436	1.30753	0.191034	0.999863	174.546	-0.209127	0.184068	-1.13614	0.255898	0.513996	174.546	-0.257357	0.187958	-1.36923	0.170928	0.426662	174.546	-0.447667	0.160861	-2.78294	0.00538685	0.0291173	174.546	-0.495896	0.165298	-3.00002	0.0026996	0.0184751	174.546	-0.0482297	0.167097	-0.288632	0.772863	0.999953
ENSMUSG00000039630	Hnrnpu	protein_coding	3207.93	0.170736	0.10594	1.61163	0.107044	0.999863	3207.93	-0.0280456	0.105939	-0.264733	0.791215	0.907736	3207.93	0.0974742	0.106158	0.9182	0.358514	0.636278	3207.93	-0.198781	0.094392	-2.10591	0.0352119	0.122504	3207.93	-0.0732616	0.0946371	-0.774132	0.438853	0.66853	3207.93	0.12552	0.0946364	1.32634	0.184728	0.999953
ENSMUSG00000039633	Lonrf1	protein_coding	76.8042	-0.0146541	0.270188	-0.0542366	0.956747	0.999863	76.8042	-0.581771	0.274169	-2.12195	0.0338423	0.146141	76.8042	-0.405348	0.277388	-1.4613	0.143933	0.386634	76.8042	-0.567117	0.243611	-2.32796	0.0199142	0.0799438	76.8042	-0.390693	0.247229	-1.58029	0.114041	0.290382	76.8042	0.176423	0.251574	0.70128	0.483128	0.999953
ENSMUSG00000039634	Zfp189	protein_coding	73.9877	-0.183831	0.295822	-0.621426	0.53432	0.999863	73.9877	0.195446	0.289858	0.674281	0.500133	0.733636	73.9877	0.106311	0.295042	0.360325	0.718604	0.872683	73.9877	0.379277	0.257623	1.47221	0.140963	0.325986	73.9877	0.290142	0.263443	1.10135	0.270745	0.504705	73.9877	-0.0891348	0.256728	-0.347195	0.728445	0.999953
ENSMUSG00000039637	Coro7	protein_coding	179.877	0.115752	0.250336	0.462386	0.643805	0.999863	179.877	-0.16198	0.250678	-0.646165	0.518172	0.745268	179.877	-0.729451	0.256978	-2.83858	0.0045315	0.0370262	179.877	-0.277732	0.222285	-1.24944	0.211505	0.423456	179.877	-0.845203	0.229366	-3.68496	0.000228738	0.00237256	179.877	-0.567472	0.229739	-2.47007	0.0135085	0.797855
ENSMUSG00000039640	Mrpl12	protein_coding	1443.49	0.0735285	0.13429	0.547535	0.584011	0.999863	1443.49	0.164574	0.133963	1.22851	0.219256	0.470401	1443.49	0.180877	0.134451	1.3453	0.17853	0.437772	1443.49	0.091046	0.119244	0.763527	0.445149	0.658785	1443.49	0.107348	0.119793	0.896117	0.37019	0.605684	1443.49	0.0163023	0.119425	0.136506	0.891421	0.999953
ENSMUSG00000039648	Kyat1	protein_coding	1380.71	-0.0330933	0.158252	-0.209117	0.834357	0.999863	1380.71	-0.427061	0.158449	-2.69526	0.00703338	0.0468644	1380.71	-0.350055	0.158884	-2.20322	0.0275796	0.134988	1380.71	-0.393968	0.141542	-2.7834	0.00537919	0.0291091	1380.71	-0.316962	0.142028	-2.23168	0.0256361	0.10192	1380.71	0.0770059	0.142247	0.541352	0.588265	0.999953
ENSMUSG00000039652	Cpeb3	protein_coding	90.9575	0.0490705	0.256051	0.191643	0.848022	0.999863	90.9575	0.0405447	0.254256	0.159464	0.873303	0.947112	90.9575	0.1428	0.257439	0.554694	0.579104	0.795375	90.9575	-0.00852583	0.22326	-0.0381878	0.969538	0.985029	90.9575	0.0937296	0.226879	0.413126	0.679515	0.836811	90.9575	0.102255	0.224851	0.45477	0.649275	0.999953
ENSMUSG00000039653	Baat	protein_coding	3400.88	-0.123507	0.216477	-0.570531	0.568318	0.999863	3400.88	-0.283461	0.216465	-1.3095	0.190365	0.435028	3400.88	-0.298471	0.21662	-1.37785	0.168248	0.423191	3400.88	-0.159954	0.193578	-0.826303	0.408632	0.626984	3400.88	-0.174964	0.193752	-0.903034	0.366508	0.602261	3400.88	-0.0150104	0.193738	-0.0774775	0.938244	0.999953
ENSMUSG00000039656	Rxrb	protein_coding	323.384	0.214898	0.149376	1.43864	0.150253	0.999863	323.384	0.279316	0.148211	1.88458	0.0594864	0.214359	323.384	0.288063	0.150156	1.91842	0.0550577	0.211864	323.384	0.0644184	0.129118	0.498912	0.617842	0.794736	323.384	0.073165	0.131346	0.557041	0.5775	0.769945	323.384	0.00874654	0.13002	0.0672707	0.946366	0.999953
ENSMUSG00000039660	Spout1	protein_coding	175.63	0.306676	0.178779	1.71539	0.086273	0.999863	175.63	-0.282414	0.181319	-1.55755	0.119339	0.332004	175.63	-0.414273	0.186203	-2.22485	0.0260915	0.129841	175.63	-0.58909	0.158121	-3.72556	0.000194882	0.00190776	175.63	-0.720949	0.163699	-4.40411	1.06218e-05	0.00016849	175.63	-0.13186	0.166469	-0.792095	0.428305	0.999953
ENSMUSG00000039662	Icmt	protein_coding	470.218	-0.0384964	0.137799	-0.279366	0.779964	0.999863	470.218	-0.00972505	0.137025	-0.0709729	0.943419	0.977695	470.218	0.00921767	0.138502	0.0665526	0.946938	0.97894	470.218	0.0287713	0.121536	0.236731	0.812866	0.907648	470.218	0.0477141	0.123199	0.387292	0.69854	0.848752	470.218	0.0189427	0.122333	0.154846	0.876943	0.999953
ENSMUSG00000039670	Oxld1	protein_coding	102.764	0.394993	0.225693	1.75013	0.0800958	0.999863	102.764	-0.221407	0.229523	-0.96464	0.334725	0.5955	102.764	-0.0438119	0.23227	-0.188625	0.850387	0.938269	102.764	-0.616399	0.198303	-3.10837	0.00188121	0.0125546	102.764	-0.438805	0.201476	-2.17795	0.0294097	0.112257	102.764	0.177595	0.205756	0.863131	0.388065	0.999953
ENSMUSG00000039671	Zmynd8	protein_coding	248.166	-0.245275	0.184269	-1.33107	0.183165	0.999863	248.166	-0.258501	0.183336	-1.40998	0.158545	0.389776	248.166	-0.155593	0.185043	-0.840844	0.400435	0.67164	248.166	-0.0132255	0.164095	-0.0805964	0.935763	0.968419	248.166	0.0896828	0.166	0.540259	0.589019	0.778073	248.166	0.102908	0.164964	0.623824	0.532743	0.999953
ENSMUSG00000039678	Tbc1d13	protein_coding	282.007	-0.0646956	0.251981	-0.256748	0.797373	0.999863	282.007	-0.544618	0.252844	-2.15397	0.0312426	0.13832	282.007	-0.576531	0.254676	-2.26378	0.0235875	0.121568	282.007	-0.479923	0.225817	-2.12528	0.0335636	0.117765	282.007	-0.511836	0.227866	-2.24621	0.0246904	0.0991685	282.007	-0.031913	0.228821	-0.139467	0.889081	0.999953
ENSMUSG00000039680	Mrps6	protein_coding	82.3444	-0.046832	0.270813	-0.172931	0.862705	0.999863	82.3444	0.167536	0.266405	0.628876	0.52943	0.753148	82.3444	0.458359	0.2677	1.71221	0.0868576	0.281982	82.3444	0.214368	0.23456	0.913915	0.360761	0.583204	82.3444	0.505191	0.236029	2.14037	0.0323246	0.120558	82.3444	0.290823	0.230959	1.2592	0.207958	0.999953
ENSMUSG00000039682	Lap3	protein_coding	2613.24	-0.230072	0.131567	-1.7487	0.0803425	0.999863	2613.24	-0.235866	0.131438	-1.79451	0.072732	0.242184	2613.24	-0.148422	0.13168	-1.12714	0.259684	0.538002	2613.24	-0.00579454	0.117562	-0.0492893	0.960689	0.981204	2613.24	0.0816498	0.117833	0.692928	0.488355	0.705525	2613.24	0.0874443	0.117689	0.743015	0.457473	0.999953
ENSMUSG00000039686	Zer1	protein_coding	244.758	0.205432	0.185651	1.10655	0.268488	0.999863	244.758	-0.34989	0.187264	-1.86843	0.0617018	0.219179	244.758	-0.534137	0.191072	-2.79547	0.00518248	0.0407964	244.758	-0.555322	0.16535	-3.35847	0.00078376	0.00609377	244.758	-0.739569	0.169651	-4.35935	1.30449e-05	0.000201198	244.758	-0.184247	0.171415	-1.07486	0.282437	0.999953
ENSMUSG00000039701	Usp53	protein_coding	64.7033	-0.0359157	0.304156	-0.118083	0.906002	0.999863	64.7033	-0.128653	0.302932	-0.424694	0.67106	0.840934	64.7033	0.126649	0.304935	0.415333	0.677898	0.850404	64.7033	-0.0927375	0.267825	-0.346261	0.729146	0.857334	64.7033	0.162565	0.270089	0.601895	0.547244	0.747067	64.7033	0.255303	0.26871	0.950106	0.342059	0.999953
ENSMUSG00000039703	Nploc4	protein_coding	1140.86	-0.0301511	0.12471	-0.24177	0.808958	0.999863	1140.86	0.263184	0.123939	2.12348	0.0337132	0.145849	1140.86	0.233937	0.12465	1.87675	0.0605521	0.225778	1140.86	0.293335	0.110234	2.66101	0.00779069	0.0387689	1140.86	0.264088	0.111032	2.37848	0.0173844	0.0765367	1140.86	-0.0292469	0.110166	-0.265479	0.79064	0.999953
ENSMUSG00000039704	Lmbrd2	protein_coding	550.027	-0.0473982	0.14585	-0.32498	0.745196	0.999863	550.027	-0.413906	0.146315	-2.82887	0.00467125	0.0338979	550.027	-0.301206	0.147345	-2.04422	0.040932	0.174449	550.027	-0.366507	0.130409	-2.81045	0.00494717	0.0272196	550.027	-0.253808	0.131564	-1.92916	0.0537109	0.175195	550.027	0.112699	0.132079	0.85327	0.393509	0.999953
ENSMUSG00000039713	Plekhg5	protein_coding	70.6415	0.517344	0.291146	1.77693	0.0755805	0.999863	70.6415	-0.715857	0.301367	-2.37536	0.0175316	0.0920825	70.6415	-1.07839	0.315138	-3.42195	0.000621748	0.00747889	70.6415	-1.2332	0.263457	-4.68084	2.85701e-06	4.92822e-05	70.6415	-1.59573	0.279105	-5.71731	1.08224e-08	3.4633e-07	70.6415	-0.362529	0.289752	-1.25117	0.210872	0.999953
ENSMUSG00000039715	Wdr34	protein_coding	66.6793	0.367534	0.307006	1.19716	0.231246	0.999863	66.6793	0.215581	0.306541	0.703269	0.481888	0.721385	66.6793	0.211712	0.311457	0.679747	0.496665	0.743386	66.6793	-0.151953	0.264287	-0.574954	0.565323	0.757872	66.6793	-0.155821	0.269975	-0.577171	0.563824	0.760167	66.6793	-0.00386838	0.269446	-0.0143568	0.988545	0.999953
ENSMUSG00000039725	Trp53rka	protein_coding	60.2057	0.102416	0.316671	0.323415	0.746381	0.999863	60.2057	0.140399	0.31403	0.447088	0.654812	0.829463	60.2057	0.0732915	0.320014	0.229026	0.818849	0.922287	60.2057	0.0379827	0.274707	0.138266	0.89003	0.946394	60.2057	-0.0291248	0.281528	-0.103453	0.917604	0.965094	60.2057	-0.0671076	0.278554	-0.240914	0.809622	0.999953
ENSMUSG00000039735	Fnbp1l	protein_coding	178.306	-0.0473839	0.223844	-0.211682	0.832355	0.999863	178.306	-0.680212	0.226357	-3.00504	0.00265548	0.0219245	178.306	-0.393141	0.227327	-1.72941	0.0837366	0.275644	178.306	-0.632828	0.201956	-3.13349	0.00172738	0.0117432	178.306	-0.345757	0.203043	-1.70288	0.0885908	0.245883	178.306	0.287071	0.20581	1.39484	0.163065	0.999953
ENSMUSG00000039737	Prkrip1	protein_coding	86.5868	0.19712	0.249775	0.789192	0.43	0.999863	86.5868	0.253807	0.247319	1.02623	0.304781	0.565272	86.5868	0.107821	0.253413	0.425473	0.670492	0.845574	86.5868	0.0566871	0.214038	0.264846	0.791128	0.89615	86.5868	-0.0892997	0.221052	-0.403976	0.68623	0.840478	86.5868	-0.145987	0.218273	-0.668826	0.503606	0.999953
ENSMUSG00000039738	Slx4	protein_coding	42.4917	-0.0278818	0.316051	-0.0882194	0.929702	0.999863	42.4917	0.237597	0.308901	0.769168	0.441794	0.688929	42.4917	-0.178213	0.323516	-0.550863	0.581728	0.796453	42.4917	0.265479	0.270094	0.982912	0.325651	0.550306	42.4917	-0.150331	0.286694	-0.524361	0.600027	0.786581	42.4917	-0.41581	0.278792	-1.49147	0.135839	0.999953
ENSMUSG00000039740	Alg2	protein_coding	131.957	-0.290809	0.212061	-1.37134	0.170268	0.999863	131.957	-0.33605	0.210811	-1.59408	0.110917	0.317256	131.957	-0.267528	0.213921	-1.25059	0.211083	0.481669	131.957	-0.0452409	0.189295	-0.238997	0.811108	0.906556	131.957	0.0232811	0.192752	0.120783	0.903863	0.958735	131.957	0.068522	0.191376	0.35805	0.720306	0.999953
ENSMUSG00000039741	Bahcc1	protein_coding	71.9141	-0.0504859	0.281332	-0.179453	0.857582	0.999863	71.9141	-0.612455	0.285335	-2.14644	0.0318375	0.139992	71.9141	-0.51609	0.2898	-1.78085	0.074937	0.257774	71.9141	-0.561969	0.254069	-2.21187	0.0269755	0.100416	71.9141	-0.465604	0.259074	-1.79719	0.0723061	0.213778	71.9141	0.096365	0.263415	0.365829	0.714493	0.999953
ENSMUSG00000039745	Htatip2	protein_coding	668.128	0.321323	0.214752	1.49625	0.134589	0.999863	668.128	0.287874	0.214511	1.342	0.179595	0.420188	668.128	0.227755	0.215311	1.05779	0.290149	0.570657	668.128	-0.0334481	0.190516	-0.175566	0.860635	0.929753	668.128	-0.0935678	0.191416	-0.488819	0.62497	0.804055	668.128	-0.0601197	0.191146	-0.314523	0.753124	0.999953
ENSMUSG00000039753	Fbxl5	protein_coding	212.869	0.164633	0.204681	0.804336	0.421203	0.999863	212.869	0.0645822	0.204201	0.316268	0.751799	0.886471	212.869	0.0474333	0.206636	0.22955	0.818441	0.922146	212.869	-0.10005	0.179703	-0.556755	0.577695	0.766752	212.869	-0.117199	0.182465	-0.642312	0.520671	0.728573	212.869	-0.0171489	0.181926	-0.0942634	0.9249	0.999953
ENSMUSG00000039756	Dnttip2	protein_coding	326.839	-0.1589	0.179211	-0.886668	0.375258	0.999863	326.839	0.568528	0.175513	3.23924	0.0011985	0.0119095	326.839	0.449556	0.177417	2.5339	0.0112801	0.0723732	326.839	0.727428	0.155839	4.66781	3.04421e-06	5.19435e-05	326.839	0.608456	0.15798	3.85147	0.000117411	0.00136427	326.839	-0.118972	0.153773	-0.773687	0.439116	0.999953
ENSMUSG00000039759	Thap3	protein_coding	89.1356	0.389608	0.295529	1.31834	0.18739	0.999863	89.1356	0.157914	0.295801	0.533852	0.593444	0.79567	89.1356	0.348529	0.297889	1.17	0.242003	0.518969	89.1356	-0.231694	0.256676	-0.902671	0.366701	0.589185	89.1356	-0.0410789	0.25908	-0.158557	0.874018	0.943925	89.1356	0.190615	0.25939	0.73486	0.462425	0.999953
ENSMUSG00000039763	Dnajc28	protein_coding	167.651	-0.125795	0.253047	-0.497119	0.619105	0.999863	167.651	-0.466476	0.253827	-1.83777	0.0660961	0.227694	167.651	-0.172528	0.254634	-0.677553	0.498055	0.744527	167.651	-0.340682	0.226674	-1.50296	0.132849	0.313268	167.651	-0.0467331	0.227576	-0.205351	0.837298	0.925774	167.651	0.293949	0.228443	1.28675	0.198182	0.999953
ENSMUSG00000039768	Dnajc11	protein_coding	751.226	-0.0319998	0.138031	-0.23183	0.81667	0.999863	751.226	0.377396	0.1367	2.76076	0.00576664	0.0399197	751.226	0.380604	0.137574	2.76654	0.00566551	0.0432332	751.226	0.409396	0.121324	3.37442	0.000739726	0.00584254	751.226	0.412604	0.122308	3.37349	0.000742211	0.00640724	751.226	0.00320734	0.120803	0.0265502	0.978819	0.999953
ENSMUSG00000039770	Ypel5	protein_coding	840.321	0.0930558	0.130749	0.711716	0.476641	0.999863	840.321	0.138216	0.13024	1.06124	0.28858	0.549102	840.321	0.403232	0.130573	3.08817	0.00201396	0.0192454	840.321	0.0451601	0.115384	0.391388	0.69551	0.837868	840.321	0.310177	0.115761	2.67946	0.00737406	0.0403663	840.321	0.265016	0.115186	2.30077	0.0214044	0.871137
ENSMUSG00000039771	Polr2j	protein_coding	229.903	-0.0179626	0.171823	-0.104541	0.91674	0.999863	229.903	-0.0903291	0.171096	-0.527943	0.597539	0.797336	229.903	0.14934	0.172189	0.867301	0.385777	0.659918	229.903	-0.0723665	0.151281	-0.478357	0.632396	0.803487	229.903	0.167302	0.152516	1.09695	0.272664	0.506121	229.903	0.239669	0.151696	1.57992	0.114124	0.999953
ENSMUSG00000039781	Cep131	protein_coding	48.4612	0.0568929	0.312919	0.181813	0.855729	0.999863	48.4612	-0.726962	0.32137	-2.26207	0.0236932	0.114302	48.4612	-0.659864	0.328184	-2.01065	0.0443626	0.184099	48.4612	-0.783855	0.284946	-2.75089	0.0059433	0.0315665	48.4612	-0.716756	0.292609	-2.44954	0.014304	0.0664576	48.4612	0.0670985	0.30163	0.222453	0.823961	0.999953
ENSMUSG00000039782	Cpeb2	protein_coding	251.138	-0.435732	0.193754	-2.24889	0.0245193	0.999863	251.138	-0.402031	0.192559	-2.08783	0.0368131	0.155218	251.138	-0.0344223	0.19285	-0.178493	0.858336	0.940914	251.138	0.0337017	0.173589	0.194146	0.846061	0.925759	251.138	0.40131	0.173911	2.30755	0.0210239	0.0881349	251.138	0.367608	0.172579	2.13009	0.0331643	0.956959
ENSMUSG00000039783	Kmo	protein_coding	4077.3	-0.0519629	0.166786	-0.311554	0.755379	0.999863	4077.3	0.275462	0.166617	1.65327	0.0982766	0.293497	4077.3	0.131212	0.166805	0.786616	0.431507	0.695677	4077.3	0.327424	0.148909	2.19882	0.0278905	0.102732	4077.3	0.183175	0.14912	1.22837	0.219309	0.444151	4077.3	-0.14425	0.148931	-0.96857	0.33276	0.999953
ENSMUSG00000039789	Zfp597	protein_coding	107.868	0.116325	0.218347	0.53275	0.594207	0.999863	107.868	0.413577	0.213502	1.93711	0.0527316	0.197457	107.868	0.598444	0.215628	2.77536	0.00551408	0.0424195	107.868	0.297252	0.184174	1.61398	0.106533	0.267817	107.868	0.48212	0.186634	2.58323	0.00978797	0.0498369	107.868	0.184867	0.180941	1.0217	0.306923	0.999953
ENSMUSG00000039795	Zfand1	protein_coding	140.593	0.101333	0.206305	0.491182	0.623298	0.999863	140.593	-0.268581	0.207623	-1.2936	0.195803	0.442861	140.593	-0.0435217	0.209331	-0.207909	0.8353	0.930841	140.593	-0.369914	0.182744	-2.02422	0.0429477	0.142807	140.593	-0.144855	0.184682	-0.784347	0.432836	0.663262	140.593	0.225059	0.186153	1.209	0.226663	0.999953
ENSMUSG00000039804	Ncoa5	protein_coding	142.1	-0.101454	0.221083	-0.458895	0.64631	0.999863	142.1	0.394901	0.215976	1.82845	0.0674821	0.230782	142.1	0.38381	0.218905	1.75332	0.0795477	0.267323	142.1	0.496354	0.190717	2.60257	0.0092527	0.0443886	142.1	0.485264	0.194028	2.501	0.0123844	0.0593523	142.1	-0.0110903	0.188188	-0.0589321	0.953006	0.999953
ENSMUSG00000039809	Gabbr2	protein_coding	170.061	-0.267	0.271487	-0.983476	0.325373	0.999863	170.061	-0.120314	0.269745	-0.446031	0.655575	0.830097	170.061	-0.0192506	0.271386	-0.0709344	0.94345	0.97762	170.061	0.146686	0.241379	0.6077	0.543386	0.739137	170.061	0.24775	0.243212	1.01866	0.308365	0.545105	170.061	0.101064	0.241266	0.41889	0.675297	0.999953
ENSMUSG00000039810	Zc3h10	protein_coding	78.3705	-0.192944	0.256579	-0.751989	0.452057	0.999863	78.3705	-0.129116	0.253621	-0.509091	0.610688	0.80356	78.3705	-0.075507	0.257937	-0.292734	0.769726	0.897255	78.3705	0.0638285	0.226052	0.282363	0.777665	0.888251	78.3705	0.117437	0.230884	0.508642	0.611003	0.79612	78.3705	0.0536089	0.227592	0.235548	0.813783	0.999953
ENSMUSG00000039826	Trub2	protein_coding	180.651	-0.151227	0.224167	-0.674617	0.499919	0.999863	180.651	0.663758	0.218187	3.04216	0.0023489	0.019944	180.651	0.570152	0.220759	2.58269	0.0098034	0.0650968	180.651	0.814985	0.193232	4.21765	2.46862e-05	0.000325597	180.651	0.721378	0.196132	3.67803	0.000235045	0.00243	180.651	-0.0936063	0.189268	-0.494571	0.620903	0.999953
ENSMUSG00000039828	Wdr70	protein_coding	77.6052	-0.00127322	0.316874	-0.00401808	0.996794	0.999863	77.6052	0.0486196	0.31461	0.154539	0.877185	0.948962	77.6052	0.177125	0.317368	0.558106	0.576772	0.794326	77.6052	0.0498928	0.278019	0.179458	0.857578	0.928675	77.6052	0.178398	0.281137	0.634561	0.525715	0.73123	77.6052	0.128506	0.278582	0.461284	0.644595	0.999953
ENSMUSG00000039831	Arhgap29	protein_coding	721.554	0.180022	0.138192	1.30269	0.19268	0.999863	721.554	0.118045	0.137896	0.85604	0.391976	0.647143	721.554	0.154372	0.138821	1.11202	0.26613	0.54681	721.554	-0.0619767	0.121949	-0.508219	0.6113	0.790773	721.554	-0.02565	0.122993	-0.208548	0.834801	0.924412	721.554	0.0363267	0.122661	0.296155	0.767112	0.999953
ENSMUSG00000039834	Zfp335	protein_coding	167.826	0.0868801	0.214089	0.405814	0.684879	0.999863	167.826	-0.0281545	0.213596	-0.131812	0.895133	0.957951	167.826	-0.0873755	0.216879	-0.402876	0.687039	0.856027	167.826	-0.115035	0.188324	-0.610833	0.54131	0.737689	167.826	-0.174256	0.19204	-0.907394	0.364198	0.600495	167.826	-0.059221	0.19149	-0.309263	0.757121	0.999953
ENSMUSG00000039835	Nhsl1	protein_coding	78.4305	0.0201597	0.282095	0.0714642	0.943028	0.999863	78.4305	-0.544698	0.285728	-1.90635	0.0566053	0.20689	78.4305	-0.460966	0.289951	-1.58981	0.111878	0.333696	78.4305	-0.564857	0.253607	-2.2273	0.0259275	0.0977053	78.4305	-0.481126	0.258355	-1.86227	0.0625651	0.194899	78.4305	0.0837313	0.262318	0.319198	0.749576	0.999953
ENSMUSG00000039840	Epg5	protein_coding	303.138	0.0530973	0.149577	0.354983	0.722602	0.999863	303.138	-0.0451678	0.149106	-0.302925	0.761947	0.892966	303.138	-0.0871454	0.151598	-0.574847	0.565395	0.78923	303.138	-0.0982651	0.131426	-0.747681	0.454652	0.666723	303.138	-0.140243	0.134247	-1.04466	0.29618	0.532224	303.138	-0.0419776	0.133722	-0.313918	0.753583	0.999953
ENSMUSG00000039841	Zfp800	protein_coding	71.4612	-0.106089	0.300825	-0.352662	0.724342	0.999863	71.4612	-0.00488959	0.297766	-0.0164209	0.986899	0.994777	71.4612	-0.0877602	0.303325	-0.289327	0.772331	0.89853	71.4612	0.1012	0.26415	0.383116	0.701634	0.840553	71.4612	0.0183292	0.270401	0.0677851	0.945957	0.977329	71.4612	-0.0828707	0.266994	-0.310384	0.756269	0.999953
ENSMUSG00000039844	Rapgef1	protein_coding	614.002	0.0373061	0.11887	0.313839	0.753644	0.999863	614.002	0.0302543	0.118313	0.255715	0.798171	0.911754	614.002	-0.0918435	0.120118	-0.764612	0.444503	0.704784	614.002	-0.00705177	0.104613	-0.0674079	0.946257	0.973902	614.002	-0.12915	0.106651	-1.21096	0.225911	0.452778	614.002	-0.122098	0.106029	-1.15155	0.249505	0.999953
ENSMUSG00000039849	Pcif1	protein_coding	268.526	0.20963	0.165626	1.26568	0.205628	0.999863	268.526	0.23101	0.164606	1.40341	0.160493	0.392327	268.526	0.0634698	0.167735	0.378393	0.705138	0.865991	268.526	0.0213801	0.143765	0.148715	0.881778	0.942594	268.526	-0.14616	0.147338	-0.992006	0.321195	0.558933	268.526	-0.16754	0.146189	-1.14605	0.251775	0.999953
ENSMUSG00000039850	Endov	protein_coding	74.9602	0.166213	0.251157	0.661788	0.508107	0.999863	74.9602	-0.0216063	0.251055	-0.086062	0.931417	0.973675	74.9602	-0.144916	0.258186	-0.561287	0.574602	0.793521	74.9602	-0.187819	0.218247	-0.860581	0.389469	0.609193	74.9602	-0.311129	0.226413	-1.37416	0.169391	0.375851	74.9602	-0.12331	0.2263	-0.544896	0.585825	0.999953
ENSMUSG00000039852	Rere	protein_coding	357.353	0.142561	0.176984	0.805501	0.42053	0.999863	357.353	0.220425	0.176043	1.25211	0.210531	0.458013	357.353	0.202039	0.177653	1.13727	0.255427	0.533345	357.353	0.0778641	0.155293	0.501402	0.616088	0.793263	357.353	0.0594783	0.157115	0.378565	0.705011	0.851448	357.353	-0.0183858	0.156055	-0.117816	0.906214	0.999953
ENSMUSG00000039853	Trim14	protein_coding	68.8003	-0.134087	0.308627	-0.434464	0.663952	0.999863	68.8003	-1.23852	0.318132	-3.8931	9.89697e-05	0.0015752	68.8003	-1.61323	0.332529	-4.85139	1.226e-06	3.89606e-05	68.8003	-1.10443	0.285968	-3.8621	0.000112419	0.00120159	68.8003	-1.47914	0.301902	-4.8994	9.61295e-07	2.06428e-05	68.8003	-0.374705	0.311613	-1.20247	0.229181	0.999953
ENSMUSG00000039879	Heca	protein_coding	403.786	-0.0929235	0.188143	-0.493898	0.621378	0.999863	403.786	-0.331516	0.188265	-1.7609	0.0782547	0.254137	403.786	0.0101776	0.188548	0.0539787	0.956952	0.982394	403.786	-0.238593	0.167965	-1.42049	0.155464	0.347392	403.786	0.103101	0.168282	0.612669	0.540095	0.740789	403.786	0.341694	0.168418	2.02884	0.0424742	0.999953
ENSMUSG00000039886	Tmem120a	protein_coding	1295	0.0981156	0.176654	0.555412	0.578613	0.999863	1295	1.4199	0.174942	8.11641	4.80183e-16	6.59033e-14	1295	1.34587	0.175329	7.67627	1.6379e-14	2.06812e-12	1295	1.32179	0.155274	8.51261	1.70067e-17	1.67764e-15	1295	1.24775	0.155709	8.01336	1.11619e-15	9.60942e-14	1295	-0.0740332	0.153765	-0.481471	0.630182	0.999953
ENSMUSG00000039887	Alg14	protein_coding	129.957	-0.242814	0.211909	-1.14584	0.25186	0.999863	129.957	0.22688	0.206233	1.10011	0.271282	0.531528	129.957	0.212256	0.209672	1.01232	0.311384	0.590882	129.957	0.469695	0.183775	2.55582	0.0105938	0.0492021	129.957	0.455071	0.187626	2.42542	0.0152908	0.0696843	129.957	-0.0146242	0.181191	-0.0807115	0.935671	0.999953
ENSMUSG00000039901	Armh3	protein_coding	117.338	0.123153	0.2191	0.562085	0.574058	0.999863	117.338	0.118902	0.217507	0.54666	0.584612	0.789799	117.338	0.0467091	0.222014	0.210388	0.833365	0.930108	117.338	-0.00425056	0.18983	-0.0223914	0.982136	0.991425	117.338	-0.0764436	0.194978	-0.392062	0.695013	0.846748	117.338	-0.072193	0.193186	-0.373696	0.70863	0.999953
ENSMUSG00000039908	Slc26a11	protein_coding	87.3051	0.212196	0.223133	0.950984	0.341613	0.999863	87.3051	-0.594558	0.229929	-2.58583	0.00971437	0.0593548	87.3051	-0.432509	0.233664	-1.85099	0.0641713	0.23311	87.3051	-0.806754	0.201456	-4.00461	6.21192e-05	0.000723577	87.3051	-0.644705	0.205709	-3.13407	0.00172402	0.0128961	87.3051	0.162049	0.213062	0.760574	0.446912	0.999953
ENSMUSG00000039910	Cited2	protein_coding	79.8486	-0.131062	0.258718	-0.506583	0.612448	0.999863	79.8486	-0.992838	0.265977	-3.7328	0.000189363	0.00264494	79.8486	-0.981846	0.272253	-3.60638	0.0003105	0.00424305	79.8486	-0.861775	0.238692	-3.61041	0.000305716	0.00279453	79.8486	-0.850784	0.245666	-3.46317	0.000533843	0.00487041	79.8486	0.0109919	0.253299	0.0433948	0.965387	0.999953
ENSMUSG00000039914	Coq10a	protein_coding	260.361	0.132601	0.213486	0.62112	0.534521	0.999863	260.361	-0.295668	0.214352	-1.37936	0.167785	0.40175	260.361	-0.391822	0.216909	-1.80639	0.0708577	0.248803	260.361	-0.428269	0.190168	-2.25205	0.0243189	0.0931257	260.361	-0.524423	0.193046	-2.71657	0.00659617	0.0369401	260.361	-0.0961543	0.194003	-0.495634	0.620152	0.999953
ENSMUSG00000039917	Rhbdd2	protein_coding	454.098	0.39962	0.184099	2.17068	0.0299556	0.999863	454.098	0.542789	0.183228	2.96237	0.00305283	0.0243969	454.098	0.578606	0.184249	3.14035	0.00168747	0.0166116	454.098	0.143169	0.160807	0.890313	0.373298	0.594739	454.098	0.178986	0.16197	1.10506	0.269135	0.502654	454.098	0.0358167	0.160979	0.222493	0.82393	0.999953
ENSMUSG00000039929	Urb1	protein_coding	84.7691	0.371165	0.297046	1.24952	0.211474	0.999863	84.7691	0.555568	0.293795	1.89101	0.0586236	0.212351	84.7691	0.585621	0.297168	1.97067	0.0487614	0.19484	84.7691	0.184403	0.252712	0.729697	0.465576	0.675007	84.7691	0.214456	0.256625	0.835675	0.403338	0.636813	84.7691	0.0300525	0.252855	0.118853	0.905392	0.999953
ENSMUSG00000039934	Gsap	protein_coding	272.998	0.0665596	0.157391	0.422892	0.672374	0.999863	272.998	-0.621738	0.159751	-3.89192	9.94559e-05	0.00157752	272.998	-0.948799	0.165186	-5.7438	9.25726e-09	4.76447e-07	272.998	-0.688297	0.141831	-4.85295	1.21639e-06	2.38e-05	272.998	-1.01536	0.147926	-6.86396	6.69776e-12	3.74713e-10	272.998	-0.327061	0.150434	-2.17411	0.0296966	0.956883
ENSMUSG00000039936	Pik3cd	protein_coding	60.6712	0.144423	0.472333	0.305764	0.759784	0.999863	60.6712	1.41797	0.461566	3.07208	0.0021257	0.0184682	60.6712	0.378622	0.472273	0.801701	0.422726	0.688784	60.6712	1.27355	0.404161	3.15109	0.00162662	0.0111949	60.6712	0.234199	0.416347	0.56251	0.573769	0.766698	60.6712	-1.03935	0.404091	-2.57207	0.0101094	0.747509
ENSMUSG00000039943	Plcb4	protein_coding	45.6698	0.347916	0.417454	0.833424	0.404606	0.999863	45.6698	0.429429	0.414436	1.03618	0.30012	0.560547	45.6698	0.297794	0.421048	0.707267	0.4794	0.727552	45.6698	0.081513	0.35919	0.226936	0.820474	0.912172	45.6698	-0.0501223	0.366799	-0.136648	0.891309	0.953967	45.6698	-0.131635	0.363361	-0.362272	0.717149	0.999953
ENSMUSG00000039952	Dag1	protein_coding	786.009	-0.0706347	0.129027	-0.547442	0.584075	0.999863	786.009	0.243274	0.127915	1.90184	0.0571926	0.208634	786.009	0.120056	0.129129	0.92974	0.352506	0.63152	786.009	0.313908	0.113691	2.76106	0.00576139	0.0308251	786.009	0.190691	0.115055	1.65739	0.0974403	0.261627	786.009	-0.123218	0.113807	-1.08269	0.278945	0.999953
ENSMUSG00000039956	Mrap	protein_coding	612.54	0.0944489	0.190253	0.496438	0.619585	0.999863	612.54	1.31157	0.187307	7.00229	2.51819e-12	2.33796e-10	612.54	1.07657	0.188348	5.71586	1.09151e-08	5.52758e-07	612.54	1.21713	0.165416	7.35795	1.86756e-13	1.20524e-11	612.54	0.982122	0.166595	5.89528	3.74053e-09	1.2788e-07	612.54	-0.235004	0.163222	-1.43978	0.14993	0.999953
ENSMUSG00000039958	Etfbkmt	protein_coding	788.022	-0.346363	0.273022	-1.26862	0.204575	0.999863	788.022	-0.685844	0.273168	-2.51071	0.012049	0.0700025	788.022	-0.843946	0.273963	-3.08051	0.00206649	0.0196088	788.022	-0.339481	0.244547	-1.3882	0.165076	0.359932	788.022	-0.497584	0.245436	-2.02734	0.0426272	0.148139	788.022	-0.158103	0.245598	-0.643747	0.51974	0.999953
ENSMUSG00000039959	Hip1	protein_coding	62.9647	-0.0927564	0.346597	-0.26762	0.788991	0.999863	62.9647	0.41209	0.339674	1.21319	0.225056	0.476787	62.9647	0.0564381	0.347574	0.162377	0.871009	0.946022	62.9647	0.504847	0.300352	1.68085	0.0927927	0.242796	62.9647	0.149194	0.309259	0.482426	0.629503	0.806575	62.9647	-0.355652	0.30148	-1.17969	0.238125	0.999953
ENSMUSG00000039960	Rhou	protein_coding	887.211	-0.035151	0.185836	-0.18915	0.849975	0.999863	887.211	0.763581	0.184426	4.1403	3.46846e-05	0.000656927	887.211	0.658343	0.185065	3.55736	0.000374608	0.00496158	887.211	0.798732	0.16418	4.86498	1.14469e-06	2.25368e-05	887.211	0.693494	0.164897	4.20561	2.6038e-05	0.000365846	887.211	-0.105238	0.163306	-0.64442	0.519303	0.999953
ENSMUSG00000039967	Zfp292	protein_coding	293.412	0.150487	0.212253	0.708999	0.478325	0.999863	293.412	0.222474	0.211274	1.05301	0.292336	0.553906	293.412	0.422075	0.212091	1.99006	0.0465841	0.189774	293.412	0.0719871	0.186628	0.385725	0.6997	0.84035	293.412	0.271588	0.187552	1.44807	0.147599	0.343637	293.412	0.199601	0.186445	1.07057	0.284365	0.999953
ENSMUSG00000039968	Rsbn1l	protein_coding	112.392	0.0122452	0.229953	0.0532511	0.957532	0.999863	112.392	-0.238803	0.230418	-1.03639	0.30002	0.560547	112.392	-0.0218039	0.232369	-0.0938328	0.925242	0.970458	112.392	-0.251048	0.20356	-1.23329	0.217469	0.429502	112.392	-0.0340491	0.205767	-0.165474	0.868571	0.941407	112.392	0.216999	0.206286	1.05193	0.292832	0.999953
ENSMUSG00000039976	Tbc1d16	protein_coding	317.476	-0.0115546	0.166362	-0.0694546	0.944628	0.999863	317.476	-0.602382	0.168011	-3.58538	0.000336585	0.00430738	317.476	-0.496143	0.169709	-2.9235	0.00346124	0.0302101	317.476	-0.590828	0.149658	-3.94785	7.88574e-05	0.000879599	317.476	-0.484588	0.151562	-3.19729	0.00138724	0.010777	317.476	0.106239	0.15337	0.692701	0.488497	0.999953
ENSMUSG00000039982	Dtx4	protein_coding	77.4053	0.177272	0.275815	0.642722	0.520405	0.999863	77.4053	0.384347	0.271719	1.4145	0.157215	0.388119	77.4053	0.336514	0.276589	1.21666	0.223735	0.496594	77.4053	0.207075	0.235212	0.880373	0.378657	0.600148	77.4053	0.159241	0.240822	0.661242	0.508457	0.719623	77.4053	-0.0478332	0.236119	-0.202581	0.839463	0.999953
ENSMUSG00000039983	Ccdc32	protein_coding	86.452	0.00425787	0.227867	0.0186857	0.985092	0.999863	86.452	-0.27632	0.228785	-1.20777	0.227136	0.479701	86.452	-0.274403	0.234165	-1.17184	0.241262	0.517733	86.452	-0.280577	0.201677	-1.39122	0.164158	0.358942	86.452	-0.278661	0.20776	-1.34127	0.179834	0.389907	86.452	0.0019165	0.208766	0.00918017	0.992675	0.999953
ENSMUSG00000039987	Phtf2	protein_coding	72.5679	0.0118408	0.27651	0.0428222	0.965843	0.999863	72.5679	-0.535639	0.280286	-1.91104	0.0559992	0.205859	72.5679	-0.524369	0.285948	-1.83379	0.0666848	0.239116	72.5679	-0.54748	0.248624	-2.20204	0.0276627	0.102091	72.5679	-0.53621	0.25499	-2.10287	0.0354773	0.129919	72.5679	0.0112695	0.259081	0.043498	0.965305	0.999953
ENSMUSG00000039988	Ankrd13c	protein_coding	313.9	0.179137	0.137594	1.30192	0.192942	0.999863	313.9	-0.243715	0.13874	-1.75663	0.0789801	0.255532	313.9	-0.0229021	0.13992	-0.16368	0.869983	0.945807	313.9	-0.422852	0.121599	-3.47743	0.000506241	0.00425764	313.9	-0.202039	0.122944	-1.64335	0.100311	0.267139	313.9	0.220813	0.124224	1.77753	0.0754808	0.999953
ENSMUSG00000039989	Cbx4	protein_coding	162.008	-0.00684078	0.203948	-0.0335418	0.973243	0.999863	162.008	-1.44602	0.212895	-6.79218	1.10454e-11	9.42339e-10	162.008	-1.42241	0.217644	-6.53546	6.34149e-11	4.80431e-09	162.008	-1.43918	0.191144	-7.5293	5.10118e-14	3.74482e-12	162.008	-1.41557	0.19642	-7.20683	5.72691e-13	3.54469e-11	162.008	0.0236127	0.205695	0.114795	0.908608	0.999953
ENSMUSG00000039990	Edrf1	protein_coding	234.059	0.173773	0.167917	1.03487	0.300728	0.999863	234.059	-0.324053	0.169552	-1.91123	0.0559749	0.205857	234.059	-0.246787	0.171885	-1.43577	0.151068	0.398278	234.059	-0.497825	0.149202	-3.33658	0.000848145	0.00650359	234.059	-0.420559	0.151848	-2.76961	0.00561238	0.0324873	234.059	0.0772659	0.153654	0.502857	0.615065	0.999953
ENSMUSG00000039997	Ifi203	protein_coding	105.941	0.200368	0.322279	0.621722	0.534125	0.999863	105.941	0.614036	0.318585	1.92738	0.0539319	0.20084	105.941	0.256173	0.323627	0.791568	0.428613	0.693365	105.941	0.413668	0.279467	1.4802	0.138819	0.323239	105.941	0.0558052	0.285201	0.19567	0.844869	0.929683	105.941	-0.357863	0.281021	-1.27344	0.202862	0.999953
ENSMUSG00000040006	Ginm1	protein_coding	433.738	-0.119488	0.183425	-0.651428	0.51477	0.999863	433.738	0.307357	0.181647	1.69205	0.0906357	0.278764	433.738	0.234344	0.183013	1.28048	0.200377	0.468188	433.738	0.426845	0.161681	2.64005	0.00828935	0.0407159	433.738	0.353832	0.163213	2.16791	0.0301653	0.114404	433.738	-0.0730127	0.161212	-0.452898	0.650622	0.999953
ENSMUSG00000040007	Bahd1	protein_coding	118.19	0.185085	0.205336	0.901376	0.367388	0.999863	118.19	-0.399455	0.208573	-1.91518	0.0554698	0.204601	118.19	-0.678513	0.21689	-3.12837	0.00175781	0.0172146	118.19	-0.58454	0.182951	-3.19506	0.001398	0.00983277	118.19	-0.863597	0.192379	-4.48905	7.15431e-06	0.000120554	118.19	-0.279057	0.195831	-1.42499	0.15416	0.999953
ENSMUSG00000040017	Saa4	protein_coding	3687.66	-0.131058	0.301617	-0.434518	0.663912	0.999863	3687.66	0.345741	0.301497	1.14675	0.251486	0.508992	3687.66	-0.539541	0.301797	-1.78776	0.0738144	0.255238	3687.66	0.476799	0.26962	1.76841	0.0769918	0.213879	3687.66	-0.408483	0.269955	-1.51315	0.130241	0.31822	3687.66	-0.885282	0.269821	-3.281	0.00103439	0.337783
ENSMUSG00000040018	Cox15	protein_coding	268.957	-0.34602	0.173284	-1.99684	0.0458421	0.999863	268.957	-0.16288	0.171362	-0.950505	0.341856	0.601575	268.957	-0.0906856	0.173127	-0.523808	0.600412	0.808325	268.957	0.18314	0.153912	1.1899	0.234085	0.449674	268.957	0.255335	0.155875	1.63807	0.101407	0.268247	268.957	0.0721947	0.153736	0.469602	0.63864	0.999953
ENSMUSG00000040021	Lats1	protein_coding	332.333	-0.0699686	0.182093	-0.384246	0.700796	0.999863	332.333	0.0954872	0.180739	0.528317	0.59728	0.797336	332.333	0.147104	0.182145	0.807624	0.419307	0.686166	332.333	0.165456	0.160582	1.03035	0.302844	0.52584	332.333	0.217073	0.162162	1.33861	0.180696	0.390951	332.333	0.0516171	0.16064	0.321322	0.747967	0.999953
ENSMUSG00000040022	Rab11fip2	protein_coding	83.4311	0.178361	0.32548	0.547996	0.583695	0.999863	83.4311	-0.229887	0.327077	-0.702852	0.482148	0.721457	83.4311	-0.358686	0.332547	-1.07861	0.280764	0.561765	83.4311	-0.408248	0.288786	-1.41367	0.157458	0.350113	83.4311	-0.537048	0.294966	-1.82071	0.0686512	0.206258	83.4311	-0.1288	0.296728	-0.434068	0.664239	0.999953
ENSMUSG00000040025	Ythdf2	protein_coding	213.749	-0.0788913	0.203298	-0.388058	0.697973	0.999863	213.749	0.313573	0.200107	1.56703	0.117108	0.327917	213.749	0.442829	0.201559	2.19703	0.0280186	0.136274	213.749	0.392464	0.177129	2.2157	0.0267118	0.0997872	213.749	0.521721	0.178767	2.91844	0.00351787	0.0225706	213.749	0.129256	0.17513	0.738061	0.460477	0.999953
ENSMUSG00000040026	Saa3	protein_coding	151.37	0.23763	0.772004	0.30781	0.758227	0.999863	151.37	1.62196	0.769288	2.10839	0.0349974	0.150034	151.37	0.216917	0.772784	0.280695	0.778944	0.902118	151.37	1.38433	0.685525	2.01937	0.043449	0.1436	151.37	-0.0207134	0.689447	-0.0300435	0.976032	0.991055	151.37	-1.40504	0.686404	-2.04696	0.0406622	0.992451
ENSMUSG00000040028	Elavl1	protein_coding	328.455	0.010861	0.154154	0.0704552	0.943831	0.999863	328.455	0.295321	0.15197	1.94328	0.0519824	0.195813	328.455	0.41702	0.153265	2.72092	0.00651011	0.04794	328.455	0.28446	0.133785	2.12625	0.0334822	0.117566	328.455	0.406159	0.135253	3.00296	0.00267367	0.0183343	328.455	0.1217	0.132759	0.916696	0.359302	0.999953
ENSMUSG00000040029	Ipo8	protein_coding	564.295	-0.298733	0.175692	-1.70033	0.0890696	0.999863	564.295	-0.0322523	0.174584	-0.184738	0.853435	0.939053	564.295	0.0668707	0.175335	0.381388	0.702915	0.865145	564.295	0.266481	0.156264	1.70532	0.0881344	0.234975	564.295	0.365604	0.157102	2.32717	0.0199562	0.0848764	564.295	0.099123	0.155863	0.635962	0.524801	0.999953
ENSMUSG00000040033	Stat2	protein_coding	851.246	0.178464	0.173302	1.02979	0.30311	0.999863	851.246	-0.412047	0.173853	-2.37009	0.0177836	0.0929403	851.246	-0.58861	0.17506	-3.36234	0.000772861	0.00898036	851.246	-0.590511	0.154912	-3.81192	0.00013789	0.0014294	851.246	-0.767075	0.156265	-4.9088	9.16367e-07	1.98128e-05	851.246	-0.176563	0.156875	-1.1255	0.260377	0.999953
ENSMUSG00000040040	Ift88	protein_coding	74.1808	0.290877	0.263968	1.10194	0.270488	0.999863	74.1808	-0.254234	0.267821	-0.949269	0.342484	0.602065	74.1808	-0.0175418	0.27024	-0.0649119	0.948244	0.979096	74.1808	-0.545112	0.23267	-2.34285	0.019137	0.0776262	74.1808	-0.308419	0.235451	-1.30991	0.190226	0.40373	74.1808	0.236693	0.239762	0.987196	0.323546	0.999953
ENSMUSG00000040043	Rbms2	protein_coding	106.886	-0.0471087	0.249565	-0.188763	0.850278	0.999863	106.886	0.145519	0.246463	0.59043	0.554902	0.771988	106.886	-0.125893	0.252596	-0.498394	0.618206	0.816573	106.886	0.192628	0.217754	0.884613	0.376365	0.597416	106.886	-0.0787839	0.224672	-0.350661	0.725842	0.863208	106.886	-0.271412	0.221221	-1.22688	0.219868	0.999953
ENSMUSG00000040044	Orc3	protein_coding	289.501	-0.0493292	0.199318	-0.24749	0.804529	0.999863	289.501	0.0449838	0.198171	0.226995	0.820428	0.922045	289.501	0.143496	0.199478	0.719357	0.471921	0.723286	289.501	0.094313	0.176067	0.535665	0.59219	0.777598	289.501	0.192825	0.177537	1.08611	0.27743	0.510842	289.501	0.0985122	0.176248	0.55894	0.576202	0.999953
ENSMUSG00000040048	Ndufb10	protein_coding	1166.83	0.0994766	0.115751	0.859404	0.390118	0.999863	1166.83	0.0556622	0.115491	0.48196	0.629835	0.814271	1166.83	0.277939	0.115844	2.39925	0.0164287	0.0935445	1166.83	-0.0438143	0.102453	-0.427652	0.668904	0.824271	1166.83	0.178462	0.10285	1.73516	0.0827121	0.235362	1166.83	0.222276	0.102559	2.16731	0.0302112	0.956959
ENSMUSG00000040054	Baz2a	protein_coding	558.601	0.0999149	0.118983	0.839741	0.401054	0.999863	558.601	-0.169892	0.11921	-1.42515	0.154115	0.384473	558.601	-0.242202	0.121127	-1.99957	0.045547	0.186973	558.601	-0.269807	0.105282	-2.5627	0.0103863	0.0484046	558.601	-0.342117	0.107448	-3.18401	0.00145248	0.0112011	558.601	-0.07231	0.1077	-0.671404	0.501963	0.999953
ENSMUSG00000040093	Bmf	protein_coding	104.297	0.0906181	0.291716	0.310638	0.756076	0.999863	104.297	-2.65931	0.318755	-8.34279	7.25585e-17	1.10827e-14	104.297	-2.59531	0.327303	-7.92938	2.20237e-15	3.20868e-13	104.297	-2.74992	0.289271	-9.5064	1.97378e-21	2.92058e-19	104.297	-2.68593	0.298664	-8.99315	2.40242e-19	2.95467e-17	104.297	0.0639964	0.325125	0.196836	0.843956	0.999953
ENSMUSG00000040097	Flywch1	protein_coding	239.314	0.195267	0.193139	1.01102	0.312009	0.999863	239.314	0.267031	0.191885	1.39162	0.164037	0.397365	239.314	0.256948	0.194031	1.32426	0.185417	0.447523	239.314	0.071764	0.1682	0.42666	0.669627	0.824732	239.314	0.0616807	0.170644	0.361458	0.717757	0.858986	239.314	-0.0100833	0.169223	-0.059586	0.952485	0.999953
ENSMUSG00000040102	Klhl42	protein_coding	132.523	0.362067	0.241267	1.50069	0.133436	0.999863	132.523	-0.131628	0.243256	-0.541107	0.588434	0.79258	132.523	0.0940946	0.244837	0.384315	0.700745	0.864458	132.523	-0.493694	0.212387	-2.3245	0.0200987	0.0805137	132.523	-0.267972	0.214196	-1.25106	0.210912	0.432512	132.523	0.225722	0.216434	1.04291	0.296988	0.999953
ENSMUSG00000040105	Plpp6	protein_coding	122.761	0.0649329	0.243485	0.266681	0.789715	0.999863	122.761	-0.550847	0.246481	-2.23485	0.0254273	0.119502	122.761	-0.601091	0.251042	-2.39439	0.0166482	0.0944602	122.761	-0.61578	0.218721	-2.81536	0.00487224	0.026951	122.761	-0.666024	0.223849	-2.97533	0.00292673	0.0195184	122.761	-0.0502437	0.227103	-0.221237	0.824908	0.999953
ENSMUSG00000040112	Mrps35	protein_coding	344.697	0.0598578	0.13546	0.441887	0.658571	0.999863	344.697	-0.044044	0.135018	-0.326209	0.744266	0.883349	344.697	0.0504854	0.136693	0.369335	0.711878	0.869193	344.697	-0.103902	0.118788	-0.874685	0.381746	0.603001	344.697	-0.00937241	0.120688	-0.0776581	0.9381	0.973675	344.697	0.0945294	0.120192	0.786487	0.431582	0.999953
ENSMUSG00000040123	Zmym5	protein_coding	508.962	0.208626	0.126761	1.64582	0.0998012	0.999863	508.962	-0.252731	0.127657	-1.97977	0.0477299	0.185475	508.962	-0.0190039	0.128417	-0.147986	0.882354	0.951263	508.962	-0.461357	0.112406	-4.10437	4.05413e-05	0.00049667	508.962	-0.22763	0.113269	-2.00965	0.0444687	0.152524	508.962	0.233727	0.11427	2.04539	0.0408166	0.99333
ENSMUSG00000040127	Sdr9c7	protein_coding	343.662	-0.351347	0.494166	-0.710991	0.47709	0.999863	343.662	-0.900514	0.494641	-1.82054	0.0686767	0.233191	343.662	-0.929602	0.495474	-1.87619	0.0606296	0.225959	343.662	-0.549166	0.44276	-1.24033	0.214855	0.426557	343.662	-0.578255	0.443691	-1.30328	0.192478	0.407322	343.662	-0.0290882	0.44422	-0.0654816	0.947791	0.999953
ENSMUSG00000040128	Pnrc1	protein_coding	443.487	-0.0588146	0.283345	-0.207572	0.835563	0.999863	443.487	0.00394913	0.28285	0.0139619	0.98886	0.995364	443.487	0.344061	0.283013	1.21571	0.224097	0.496885	443.487	0.0627637	0.252469	0.248599	0.803671	0.903186	443.487	0.402876	0.252653	1.59458	0.110805	0.284602	443.487	0.340112	0.252097	1.34913	0.177295	0.999953
ENSMUSG00000040134	Rdh7	protein_coding	14067.6	0.0293292	0.107275	0.273401	0.784545	0.999863	14067.6	-0.155233	0.107273	-1.44708	0.147874	0.376398	14067.6	-0.00512915	0.107319	-0.0477936	0.961881	0.984545	14067.6	-0.184562	0.0958981	-1.92456	0.0542839	0.167137	14067.6	-0.0344583	0.0959495	-0.35913	0.719498	0.859859	14067.6	0.150104	0.0959469	1.56445	0.117713	0.999953
ENSMUSG00000040139	9430038I01Rik	protein_coding	92.7844	0.201124	0.282244	0.712591	0.476099	0.999863	92.7844	-0.242071	0.284257	-0.851592	0.394441	0.648837	92.7844	-0.109216	0.287121	-0.380384	0.70366	0.865178	92.7844	-0.443195	0.250002	-1.77277	0.0762668	0.212238	92.7844	-0.310341	0.253253	-1.22542	0.220419	0.445509	92.7844	0.132855	0.255495	0.519988	0.603072	0.999953
ENSMUSG00000040146	Rgl3	protein_coding	301.325	0.108702	0.167138	0.650371	0.515453	0.999863	301.325	-0.375903	0.168338	-2.23303	0.0255472	0.120006	301.325	-0.455419	0.171096	-2.66178	0.00777292	0.0540986	301.325	-0.484605	0.149084	-3.25055	0.00115182	0.0083906	301.325	-0.564121	0.152191	-3.70666	0.000210012	0.00220001	301.325	-0.079516	0.153507	-0.517995	0.604462	0.999953
ENSMUSG00000040147	Maob	protein_coding	2418.59	0.12027	0.123727	0.972063	0.331019	0.999863	2418.59	0.0100348	0.123662	0.0811468	0.935325	0.974747	2418.59	0.0224898	0.124001	0.181368	0.856079	0.939923	2418.59	-0.110235	0.110237	-0.999986	0.317317	0.541538	2418.59	-0.0977804	0.110617	-0.883958	0.376719	0.612414	2418.59	0.012455	0.110545	0.112669	0.910293	0.999953
ENSMUSG00000040151	Hs2st1	protein_coding	119.135	-0.0364448	0.218257	-0.166981	0.867385	0.999863	119.135	-0.272355	0.218586	-1.24598	0.21277	0.461704	119.135	-0.150966	0.221468	-0.681661	0.495453	0.742279	119.135	-0.23591	0.193608	-1.21849	0.223037	0.436304	119.135	-0.114521	0.196856	-0.581751	0.560734	0.757674	119.135	0.121389	0.19722	0.615499	0.538225	0.999953
ENSMUSG00000040167	Ikzf5	protein_coding	60.1441	-0.030652	0.312266	-0.09816	0.921805	0.999863	60.1441	-0.0329547	0.309924	-0.106331	0.915319	0.965587	60.1441	0.0945797	0.313586	0.301607	0.762952	0.894974	60.1441	-0.00230274	0.273548	-0.00841805	0.993283	0.996916	60.1441	0.125232	0.277689	0.450978	0.652006	0.82064	60.1441	0.127534	0.275054	0.46367	0.642884	0.999953
ENSMUSG00000040170	Fmo2	protein_coding	467.654	0.872274	0.295672	2.95015	0.00317624	0.999863	467.654	-1.12048	0.298735	-3.75076	0.000176297	0.00248813	467.654	-1.05579	0.299969	-3.51966	0.000432092	0.00558242	467.654	-1.99276	0.266049	-7.49019	6.87746e-14	4.89696e-12	467.654	-1.92806	0.267434	-7.20949	5.61626e-13	3.49908e-11	467.654	0.064692	0.270817	0.238877	0.811201	0.999953
ENSMUSG00000040174	Alkbh3	protein_coding	173.375	0.129296	0.169447	0.763042	0.445438	0.999863	173.375	0.0594662	0.168514	0.352885	0.724175	0.873134	173.375	0.0813802	0.171711	0.473938	0.635544	0.827754	173.375	-0.0698293	0.146642	-0.476188	0.63394	0.803885	173.375	-0.0479153	0.150304	-0.318789	0.749887	0.876872	173.375	0.021914	0.149252	0.146826	0.883269	0.999953
ENSMUSG00000040181	Fmo1	protein_coding	2826.94	0.0484405	0.140715	0.344244	0.730663	0.999863	2826.94	-0.317496	0.140805	-2.25486	0.024142	0.11576	2826.94	-0.355583	0.141122	-2.51968	0.0117463	0.0748567	2826.94	-0.365936	0.125775	-2.90944	0.00362078	0.02127	2826.94	-0.404023	0.126131	-3.20321	0.00135904	0.0105915	2826.94	-0.038087	0.126231	-0.301725	0.762861	0.999953
ENSMUSG00000040188	Scamp2	protein_coding	220.487	-0.0152623	0.163237	-0.0934975	0.925508	0.999863	220.487	0.227335	0.160583	1.41568	0.156868	0.38787	220.487	0.0850503	0.164137	0.518167	0.604341	0.809121	220.487	0.242597	0.141142	1.71882	0.0856474	0.230241	220.487	0.100313	0.145172	0.690991	0.489571	0.706709	220.487	-0.142285	0.142181	-1.00073	0.316959	0.999953
ENSMUSG00000040195	Nemp1	protein_coding	77.6491	0.0514622	0.251812	0.204367	0.838067	0.999863	77.6491	-0.628465	0.2572	-2.44349	0.0145461	0.0806979	77.6491	-0.543072	0.262039	-2.07249	0.0382202	0.167103	77.6491	-0.679927	0.227797	-2.9848	0.00283763	0.0176096	77.6491	-0.594534	0.233246	-2.54896	0.0108046	0.0535444	77.6491	0.0853936	0.239052	0.357217	0.720929	0.999953
ENSMUSG00000040209	Zfp704	protein_coding	91.3087	0.249512	0.222324	1.12229	0.261739	0.999863	91.3087	-0.5884	0.229145	-2.5678	0.0102345	0.0618907	91.3087	-0.433987	0.232872	-1.86363	0.062374	0.229764	91.3087	-0.837912	0.20051	-4.17889	2.92929e-05	0.00037845	91.3087	-0.683499	0.204759	-3.33806	0.000843648	0.00710796	91.3087	0.154413	0.212146	0.727862	0.466698	0.999953
ENSMUSG00000040213	Kyat3	protein_coding	2637.56	0.0640256	0.18762	0.341252	0.732914	0.999863	2637.56	0.287224	0.187427	1.53246	0.12541	0.340783	2637.56	0.402218	0.187567	2.1444	0.0320007	0.148933	2637.56	0.223199	0.167394	1.33338	0.182408	0.384218	2637.56	0.338193	0.16755	2.01846	0.0435431	0.150275	2637.56	0.114994	0.167334	0.687213	0.491949	0.999953
ENSMUSG00000040225	Prrc2c	protein_coding	494.158	0.125102	0.146688	0.852845	0.393745	0.999863	494.158	0.11142	0.146136	0.762436	0.4458	0.692142	494.158	0.138487	0.147424	0.939382	0.347535	0.62753	494.158	-0.0136828	0.129019	-0.106052	0.915541	0.958559	494.158	0.0133845	0.130475	0.102583	0.918294	0.965412	494.158	0.0270673	0.129854	0.208444	0.834883	0.999953
ENSMUSG00000040234	Tm7sf3	protein_coding	718.299	-0.0704284	0.122261	-0.576049	0.564582	0.999863	718.299	-0.228461	0.122161	-1.87017	0.0614602	0.218725	718.299	-0.316348	0.123653	-2.55835	0.0105171	0.0684983	718.299	-0.158033	0.108788	-1.45266	0.146317	0.334333	718.299	-0.24592	0.110462	-2.22629	0.0259947	0.102812	718.299	-0.0878868	0.11035	-0.796434	0.42578	0.999953
ENSMUSG00000040236	Trappc5	protein_coding	238.868	0.106898	0.20707	0.516242	0.605686	0.999863	238.868	0.280303	0.205421	1.36453	0.172401	0.409182	238.868	0.300986	0.207246	1.45231	0.146414	0.389881	238.868	0.173405	0.181031	0.957871	0.338128	0.562487	238.868	0.194088	0.1831	1.06001	0.289139	0.524047	238.868	0.0206837	0.181233	0.114128	0.909137	0.999953
ENSMUSG00000040242	Fgfr1op2	protein_coding	493.922	0.00951421	0.120717	0.0788144	0.93718	0.999863	493.922	0.12313	0.119553	1.02992	0.303049	0.563149	493.922	0.181204	0.120949	1.49819	0.134084	0.370847	493.922	0.113616	0.105398	1.07797	0.281046	0.501508	493.922	0.17169	0.106978	1.60491	0.108514	0.280696	493.922	0.0580738	0.105663	0.549611	0.582586	0.999953
ENSMUSG00000040249	Lrp1	protein_coding	6547.85	0.13526	0.181456	0.745415	0.456021	0.999863	6547.85	0.299804	0.181394	1.65278	0.0983751	0.293699	6547.85	-0.0558686	0.181551	-0.307729	0.758289	0.892705	6547.85	0.164544	0.162132	1.01488	0.310163	0.533753	6547.85	-0.191129	0.162308	-1.17756	0.23897	0.46738	6547.85	-0.355673	0.162239	-2.19228	0.0283591	0.95227
ENSMUSG00000040250	Ints13	protein_coding	188.678	-0.00798598	0.194257	-0.0411104	0.967208	0.999863	188.678	0.0940498	0.192412	0.488795	0.624987	0.811326	188.678	0.208024	0.194331	1.07046	0.284411	0.566029	188.678	0.102036	0.169782	0.600982	0.547852	0.74297	188.678	0.21601	0.171954	1.25621	0.20904	0.430069	188.678	0.113975	0.169867	0.670965	0.502243	0.999953
ENSMUSG00000040253	Gbp7	protein_coding	100.252	0.403288	0.339901	1.18649	0.23543	0.999863	100.252	-0.414731	0.343584	-1.20707	0.227404	0.480052	100.252	-0.606782	0.349158	-1.73785	0.082238	0.272496	100.252	-0.818019	0.303348	-2.69663	0.00700448	0.0358245	100.252	-1.01007	0.309647	-3.262	0.00110629	0.00891621	100.252	-0.192051	0.313686	-0.61224	0.540379	0.999953
ENSMUSG00000040263	Klhdc4	protein_coding	160.357	-0.165185	0.177617	-0.930003	0.35237	0.999863	160.357	0.102466	0.173902	0.589216	0.555716	0.772553	160.357	0.0935559	0.177298	0.527675	0.597725	0.806907	160.357	0.267651	0.154242	1.73526	0.0826947	0.225022	160.357	0.258741	0.158061	1.63696	0.101638	0.268585	160.357	-0.00891011	0.153875	-0.0579049	0.953824	0.999953
ENSMUSG00000040268	Plekha1	protein_coding	98.2696	-0.133927	0.217257	-0.616445	0.537601	0.999863	98.2696	-0.0757278	0.214523	-0.353006	0.724084	0.873134	98.2696	0.0419527	0.217814	0.192608	0.847266	0.936499	98.2696	0.0581989	0.190172	0.306032	0.75958	0.877424	98.2696	0.175879	0.193877	0.907169	0.364317	0.600495	98.2696	0.11768	0.190808	0.616747	0.537402	0.999953
ENSMUSG00000040269	Mrps28	protein_coding	190.776	-0.211143	0.170761	-1.23648	0.21628	0.999863	190.776	-0.0555761	0.168314	-0.330192	0.741255	0.88187	190.776	-0.0828156	0.171532	-0.482801	0.629237	0.823382	190.776	0.155567	0.150106	1.03638	0.300025	0.523537	190.776	0.128328	0.153705	0.834895	0.403777	0.637188	190.776	-0.0272395	0.150982	-0.180415	0.856826	0.999953
ENSMUSG00000040270	Bach2	protein_coding	78.531	0.165857	0.285763	0.580399	0.561645	0.999863	78.531	0.722801	0.278359	2.59665	0.00941383	0.0580775	78.531	0.585777	0.283497	2.06626	0.0388042	0.168799	78.531	0.556944	0.239993	2.32067	0.0203047	0.0812015	78.531	0.419921	0.245933	1.70746	0.0877371	0.244302	78.531	-0.137024	0.23729	-0.577454	0.563633	0.999953
ENSMUSG00000040274	Cdk6	protein_coding	283.472	-0.235504	0.195717	-1.20329	0.228865	0.999863	283.472	-0.788641	0.197203	-3.99912	6.35773e-05	0.00109868	283.472	-0.605796	0.198454	-3.05258	0.00226885	0.0212216	283.472	-0.553136	0.176891	-3.127	0.001766	0.0119629	283.472	-0.370292	0.178284	-2.07698	0.0378033	0.136536	283.472	0.182845	0.179914	1.01629	0.309491	0.999953
ENSMUSG00000040283	Btnl9	protein_coding	65.657	0.0149249	0.264292	0.0564711	0.954967	0.999863	65.657	-0.157312	0.263975	-0.595935	0.551219	0.769124	65.657	0.00941157	0.267486	0.0351852	0.971932	0.988947	65.657	-0.172237	0.231941	-0.742588	0.457731	0.668937	65.657	-0.00551329	0.23593	-0.0233684	0.981356	0.993314	65.657	0.166724	0.235575	0.707731	0.479112	0.999953
ENSMUSG00000040296	Ddx58	protein_coding	262.394	-0.0463791	0.162145	-0.286034	0.774852	0.999863	262.394	-0.798392	0.164926	-4.84091	1.29248e-06	3.84495e-05	262.394	-1.05206	0.170009	-6.18827	6.08268e-10	3.81477e-08	262.394	-0.752013	0.147244	-5.10725	3.26875e-07	7.31799e-06	262.394	-1.00568	0.152916	-6.57671	4.80977e-11	2.37232e-09	262.394	-0.253671	0.155862	-1.62754	0.103622	0.999953
ENSMUSG00000040297	Suco	protein_coding	260.535	-0.0565858	0.245635	-0.230365	0.817808	0.999863	260.535	0.384988	0.243278	1.5825	0.113535	0.321813	260.535	0.524576	0.244222	2.14795	0.0317176	0.148036	260.535	0.441574	0.216138	2.04301	0.041051	0.137904	260.535	0.581162	0.2172	2.6757	0.00745724	0.0407502	260.535	0.139588	0.214531	0.650667	0.515261	0.999953
ENSMUSG00000040302	Rbm48	protein_coding	85.687	0.032183	0.305197	0.10545	0.916019	0.999863	85.687	0.466098	0.299507	1.55622	0.119655	0.332591	85.687	0.6404	0.301495	2.12408	0.0336632	0.154289	85.687	0.433915	0.262759	1.65138	0.0986603	0.253958	85.687	0.608217	0.265023	2.29496	0.0217354	0.0902659	85.687	0.174302	0.258449	0.674413	0.500048	0.999953
ENSMUSG00000040321	Zfp770	protein_coding	115.038	0.193376	0.24884	0.77711	0.437094	0.999863	115.038	0.710789	0.242562	2.93034	0.00338589	0.0265874	115.038	1.13887	0.242544	4.69552	2.65932e-06	7.47293e-05	115.038	0.517413	0.208519	2.48138	0.0130876	0.0581331	115.038	0.945494	0.208498	4.53479	5.76614e-06	9.98573e-05	115.038	0.428081	0.200964	2.13014	0.0331602	0.956959
ENSMUSG00000040325	Dcaf1	protein_coding	302.403	-0.246082	0.150779	-1.63207	0.102664	0.999863	302.403	-0.108269	0.149095	-0.726176	0.467731	0.709584	302.403	-0.0876011	0.151167	-0.579499	0.562253	0.787187	302.403	0.137813	0.133319	1.03371	0.301273	0.524169	302.403	0.158481	0.135633	1.16846	0.242623	0.471795	302.403	0.0206678	0.133758	0.154517	0.877202	0.999953
ENSMUSG00000040327	Cul9	protein_coding	88.8233	0.239548	0.257961	0.928622	0.353085	0.999863	88.8233	-0.341233	0.261379	-1.30551	0.19172	0.437492	88.8233	-0.509778	0.26863	-1.89769	0.0577365	0.218095	88.8233	-0.58078	0.22916	-2.53438	0.0112645	0.0517839	88.8233	-0.749326	0.237397	-3.15642	0.00159719	0.0120871	88.8233	-0.168545	0.241108	-0.699045	0.484524	0.999953
ENSMUSG00000040331	Nsmce4a	protein_coding	421.092	-0.0594563	0.131375	-0.452571	0.650858	0.999863	421.092	-0.21008	0.131181	-1.60145	0.109277	0.314831	421.092	-0.0504646	0.132345	-0.381312	0.702972	0.865145	421.092	-0.150624	0.116464	-1.29331	0.195905	0.40165	421.092	0.00899173	0.117773	0.0763477	0.939142	0.973903	421.092	0.159616	0.117557	1.35777	0.174538	0.999953
ENSMUSG00000040350	Trim7	protein_coding	76.1454	0.198064	0.297268	0.666282	0.505231	0.999863	76.1454	-0.724403	0.303876	-2.38388	0.0171314	0.0906844	76.1454	-1.03918	0.314692	-3.30222	0.000959224	0.0107052	76.1454	-0.922467	0.268972	-3.4296	0.000604472	0.00496044	76.1454	-1.23725	0.281134	-4.40091	1.07797e-05	0.000170424	76.1454	-0.31478	0.288112	-1.09256	0.274587	0.999953
ENSMUSG00000040351	Ankib1	protein_coding	225.206	-0.112345	0.180941	-0.620894	0.534669	0.999863	225.206	0.15732	0.178381	0.881934	0.377813	0.632582	225.206	0.0893106	0.181103	0.493149	0.621907	0.818663	225.206	0.269665	0.158183	1.70476	0.0882386	0.235038	225.206	0.201656	0.161246	1.25061	0.211079	0.432562	225.206	-0.0680094	0.158369	-0.429437	0.667605	0.999953
ENSMUSG00000040354	Mars1	protein_coding	692.892	-0.242709	0.133558	-1.81726	0.0691776	0.999863	692.892	0.173956	0.132021	1.31764	0.187625	0.431528	692.892	0.141043	0.133112	1.05958	0.289334	0.570387	692.892	0.416665	0.117913	3.53366	0.000409853	0.00355757	692.892	0.383752	0.119133	3.2212	0.00127656	0.0101077	692.892	-0.0329125	0.117408	-0.280326	0.779227	0.999953
ENSMUSG00000040356	Skiv2l	protein_coding	804.49	0.0172049	0.111531	0.154261	0.877404	0.999863	804.49	0.0370222	0.110999	0.333538	0.738728	0.880634	804.49	0.048409	0.112084	0.431898	0.665816	0.843507	804.49	0.0198173	0.0983296	0.20154	0.840276	0.922819	804.49	0.031204	0.0995535	0.31344	0.753946	0.878537	804.49	0.0113867	0.0989562	0.115068	0.908391	0.999953
ENSMUSG00000040359	Ufl1	protein_coding	350.6	-0.201303	0.183239	-1.09858	0.271951	0.999863	350.6	-0.296649	0.182884	-1.62206	0.10479	0.306853	350.6	-0.392019	0.184958	-2.1195	0.0340484	0.155317	350.6	-0.0953459	0.163506	-0.583135	0.559802	0.753243	350.6	-0.190716	0.165823	-1.15012	0.250095	0.480698	350.6	-0.09537	0.16543	-0.576497	0.564279	0.999953
ENSMUSG00000040363	Bcor	protein_coding	131.953	0.330716	0.242214	1.36539	0.172132	0.999863	131.953	-0.128325	0.243837	-0.526276	0.598696	0.798123	131.953	-0.39021	0.249716	-1.56261	0.118143	0.343828	131.953	-0.459041	0.21354	-2.14967	0.0315814	0.112859	131.953	-0.720926	0.22023	-3.27351	0.00106221	0.00861226	131.953	-0.261885	0.222013	-1.17959	0.238163	0.999953
ENSMUSG00000040365	Trim41	protein_coding	434.735	0.198649	0.159754	1.24347	0.213695	0.999863	434.735	-0.0184148	0.159811	-0.115229	0.908264	0.961613	434.735	0.120362	0.160814	0.748458	0.454184	0.712027	434.735	-0.217064	0.14103	-1.53913	0.123772	0.298586	434.735	-0.0782867	0.142166	-0.550672	0.581858	0.773036	434.735	0.138777	0.142229	0.975727	0.3292	0.999953
ENSMUSG00000040370	Etfrf1	protein_coding	661.223	0.00559908	0.20103	0.027852	0.97778	0.999863	661.223	0.0934991	0.200527	0.466266	0.641025	0.82095	661.223	0.367764	0.20079	1.83158	0.0670135	0.240072	661.223	0.0879	0.178674	0.491957	0.62275	0.797598	661.223	0.362165	0.178969	2.02362	0.0430093	0.149084	661.223	0.274265	0.178404	1.53732	0.124214	0.999953
ENSMUSG00000040374	Pex2	protein_coding	592.444	0.0767526	0.13821	0.555335	0.578666	0.999863	592.444	0.271307	0.137164	1.97797	0.0479316	0.185493	592.444	0.232881	0.138436	1.68223	0.0925249	0.294525	592.444	0.194554	0.121194	1.60531	0.108426	0.271351	592.444	0.156129	0.122632	1.27314	0.202967	0.421882	592.444	-0.0384252	0.121453	-0.31638	0.751714	0.999953
ENSMUSG00000040383	Aqr	protein_coding	204.955	-0.216583	0.17395	-1.24508	0.213101	0.999863	204.955	-0.054311	0.171714	-0.316288	0.751784	0.886471	204.955	-0.190812	0.175435	-1.08765	0.276749	0.558161	204.955	0.162272	0.153236	1.05897	0.289614	0.512165	204.955	0.0257703	0.157395	0.16373	0.869943	0.942066	204.955	-0.136501	0.154919	-0.881113	0.378256	0.999953
ENSMUSG00000040385	Ppp1ca	protein_coding	1079.35	0.119182	0.159172	0.748761	0.454002	0.999863	1079.35	0.248604	0.15877	1.56582	0.117392	0.328464	1079.35	0.0802682	0.159578	0.503003	0.614962	0.815114	1079.35	0.129422	0.141262	0.916187	0.359569	0.581873	1079.35	-0.0389135	0.14217	-0.273712	0.784306	0.894683	1079.35	-0.168336	0.141719	-1.18781	0.234907	0.999953
ENSMUSG00000040390	Map3k10	protein_coding	106.336	0.0293418	0.253711	0.11565	0.90793	0.999863	106.336	-0.203247	0.253988	-0.800226	0.42358	0.672871	106.336	-0.20052	0.257918	-0.777456	0.43689	0.69923	106.336	-0.232589	0.224583	-1.03565	0.300367	0.523747	106.336	-0.229862	0.229019	-1.00368	0.315533	0.552635	106.336	0.0027274	0.229326	0.0118931	0.990511	0.999953
ENSMUSG00000040396	Abhd13	protein_coding	291.116	-0.0120263	0.157969	-0.0761304	0.939315	0.999863	291.116	0.269877	0.155594	1.7345	0.0828303	0.26375	291.116	0.345092	0.15725	2.19454	0.0281967	0.136794	291.116	0.281903	0.137036	2.05714	0.0396724	0.13437	291.116	0.357118	0.138914	2.57079	0.0101468	0.0511118	291.116	0.0752146	0.136207	0.552208	0.580806	0.999953
ENSMUSG00000040407	Akap9	protein_coding	584.529	0.0121463	0.189973	0.063937	0.94902	0.999863	584.529	0.187046	0.189245	0.988376	0.322968	0.584347	584.529	0.0748683	0.190366	0.393286	0.694108	0.860367	584.529	0.174899	0.168426	1.03843	0.299069	0.522253	584.529	0.062722	0.169684	0.369639	0.711652	0.855197	584.529	-0.112177	0.168869	-0.664285	0.506508	0.999953
ENSMUSG00000040410	Fbxl4	protein_coding	206.951	-0.0504613	0.158476	-0.318416	0.750169	0.999863	206.951	-0.122218	0.157664	-0.775176	0.438235	0.685777	206.951	-0.309957	0.162286	-1.90995	0.0561401	0.214093	206.951	-0.0717562	0.139394	-0.514771	0.606713	0.788225	206.951	-0.259495	0.144601	-1.79456	0.0727232	0.214549	206.951	-0.187739	0.143711	-1.30637	0.191427	0.999953
ENSMUSG00000040413	Timd2	protein_coding	807.443	-0.0156123	0.136313	-0.114532	0.908816	0.999863	807.443	-0.13058	0.136151	-0.959082	0.337518	0.598479	807.443	-0.288721	0.1375	-2.09978	0.035748	0.160442	807.443	-0.114968	0.121218	-0.948436	0.342907	0.566394	807.443	-0.273109	0.122732	-2.22525	0.0260646	0.10289	807.443	-0.158141	0.122551	-1.2904	0.19691	0.999953
ENSMUSG00000040414	Slc25a28	protein_coding	279.188	0.08344	0.168509	0.495165	0.620483	0.999863	279.188	-0.273321	0.169226	-1.61513	0.106283	0.309598	279.188	-0.312877	0.171816	-1.82101	0.068606	0.243424	279.188	-0.356761	0.149719	-2.38287	0.0171781	0.0718853	279.188	-0.396317	0.15264	-2.59642	0.00942019	0.0483519	279.188	-0.0395568	0.153431	-0.257815	0.796549	0.999953
ENSMUSG00000040423	Rc3h1	protein_coding	365.852	0.0211388	0.171107	0.123541	0.901679	0.999863	365.852	0.504844	0.168591	2.99448	0.00274909	0.0225012	365.852	0.570732	0.169784	3.36152	0.000775141	0.00899582	365.852	0.483705	0.148719	3.25248	0.00114404	0.00835316	365.852	0.549593	0.15007	3.66226	0.000250004	0.00257062	365.852	0.0658885	0.147194	0.447629	0.654421	0.999953
ENSMUSG00000040430	Pitpnc1	protein_coding	264.406	-0.0579181	0.198706	-0.291476	0.770687	0.999863	264.406	-1.2921	0.2033	-6.35565	2.07546e-10	1.42425e-08	264.406	-1.32979	0.206623	-6.43586	1.22776e-10	8.80824e-09	264.406	-1.23419	0.182254	-6.77178	1.27203e-11	6.58259e-10	264.406	-1.27188	0.185953	-6.83977	7.93225e-12	4.36735e-10	264.406	-0.0376903	0.190854	-0.197482	0.84345	0.999953
ENSMUSG00000040433	Zbtb38	protein_coding	138.914	-0.0396424	0.188267	-0.210565	0.833227	0.999863	138.914	-0.118925	0.187306	-0.634927	0.525476	0.75056	138.914	-0.268747	0.192705	-1.3946	0.163136	0.415854	138.914	-0.079283	0.165359	-0.47946	0.631612	0.803487	138.914	-0.229105	0.171451	-1.33627	0.181462	0.391982	138.914	-0.149822	0.170395	-0.87926	0.37926	0.999953
ENSMUSG00000040435	Ppp1r15a	protein_coding	134.087	0.168968	0.265542	0.636312	0.524573	0.999863	134.087	0.408379	0.26277	1.55413	0.120154	0.333388	134.087	0.548084	0.264499	2.07216	0.0382505	0.167114	134.087	0.239411	0.230198	1.04002	0.29833	0.521637	134.087	0.379116	0.232169	1.63293	0.102484	0.269815	134.087	0.139705	0.228993	0.610081	0.541808	0.999953
ENSMUSG00000040441	Slc26a10	protein_coding	93.931	0.337422	0.440591	0.765841	0.443771	0.999863	93.931	-0.177805	0.442195	-0.402096	0.687613	0.850202	93.931	-0.123344	0.44461	-0.27742	0.781458	0.903231	93.931	-0.515227	0.391897	-1.3147	0.18861	0.392213	93.931	-0.460766	0.394619	-1.16762	0.242959	0.472071	93.931	0.0544613	0.39641	0.137386	0.890725	0.999953
ENSMUSG00000040446	Rprd1a	protein_coding	133.561	0.0403807	0.252941	0.159645	0.873161	0.999863	133.561	-0.678579	0.256283	-2.64777	0.00810236	0.0520552	133.561	-0.717092	0.260399	-2.75383	0.00589032	0.0445894	133.561	-0.718959	0.22811	-3.15181	0.00162262	0.0111755	133.561	-0.757473	0.232725	-3.2548	0.00113472	0.00911432	133.561	-0.0385137	0.236353	-0.16295	0.870558	0.999953
ENSMUSG00000040447	Spns2	protein_coding	278.505	0.0783051	0.197352	0.39678	0.69153	0.999863	278.505	-0.696066	0.199618	-3.48699	0.000488491	0.00582621	278.505	-0.73569	0.202213	-3.6382	0.00027455	0.00380672	278.505	-0.774371	0.177737	-4.35685	1.31949e-05	0.000189041	278.505	-0.813995	0.180646	-4.50603	6.60511e-06	0.000112299	278.505	-0.0396234	0.183119	-0.216381	0.828691	0.999953
ENSMUSG00000040451	Sgms1	protein_coding	133.456	0.0450009	0.260702	0.172614	0.862955	0.999863	133.456	0.587791	0.255562	2.3	0.0214484	0.106315	133.456	0.816857	0.256699	3.18215	0.00146184	0.0148378	133.456	0.54279	0.224169	2.42135	0.0154631	0.0662004	133.456	0.771856	0.225465	3.4234	0.000618433	0.00550429	133.456	0.229066	0.2195	1.04358	0.29668	0.999953
ENSMUSG00000040455	Usp45	protein_coding	156.296	0.00381727	0.214952	0.0177587	0.985831	0.999863	156.296	0.233279	0.212112	1.09979	0.271422	0.531617	156.296	0.249143	0.214812	1.15982	0.246122	0.523418	156.296	0.229462	0.186787	1.22847	0.219271	0.431076	156.296	0.245326	0.189848	1.29223	0.196279	0.412142	156.296	0.0158643	0.186626	0.085006	0.932257	0.999953
ENSMUSG00000040459	Arglu1	protein_coding	583.816	0.115765	0.136814	0.846152	0.397468	0.999863	583.816	-0.174777	0.137062	-1.27517	0.202248	0.450869	583.816	-0.102345	0.138181	-0.740661	0.458899	0.714883	583.816	-0.290542	0.121403	-2.3932	0.0167021	0.0704539	583.816	-0.21811	0.122665	-1.77809	0.0753892	0.220079	583.816	0.0724321	0.122942	0.589156	0.555757	0.999953
ENSMUSG00000040462	Os9	protein_coding	2214.9	0.0263324	0.110465	0.238377	0.811588	0.999863	2214.9	0.0487121	0.110271	0.441747	0.658672	0.832176	2214.9	-0.0687947	0.110809	-0.62084	0.534705	0.769018	2214.9	0.0223797	0.0982777	0.227719	0.819865	0.911709	2214.9	-0.0951271	0.0988806	-0.96204	0.336029	0.573913	2214.9	-0.117507	0.0986642	-1.19098	0.233663	0.999953
ENSMUSG00000040463	Mybbp1a	protein_coding	708.179	0.0393343	0.126613	0.310666	0.756054	0.999863	708.179	0.649412	0.124591	5.21236	1.8645e-07	7.11969e-06	708.179	0.510849	0.125889	4.05793	4.95105e-05	0.000913965	708.179	0.610078	0.109822	5.55516	2.77358e-08	7.84055e-07	708.179	0.471515	0.111293	4.23671	2.26822e-05	0.000323983	708.179	-0.138563	0.108987	-1.27137	0.203596	0.999953
ENSMUSG00000040464	Gtpbp10	protein_coding	129.189	-0.0645753	0.196112	-0.329278	0.741945	0.999863	129.189	-0.348931	0.196929	-1.77186	0.0764181	0.250408	129.189	0.0739384	0.196914	0.375486	0.707299	0.867183	129.189	-0.284355	0.174582	-1.62878	0.103361	0.262139	129.189	0.138514	0.174565	0.793481	0.427498	0.657891	129.189	0.422869	0.175483	2.40975	0.0159636	0.826728
ENSMUSG00000040466	Blvrb	protein_coding	1468.42	-0.0503755	0.212385	-0.23719	0.812509	0.999863	1468.42	-0.110501	0.212287	-0.520525	0.602698	0.799824	1468.42	-0.14006	0.21265	-0.658642	0.510126	0.753004	1468.42	-0.0601251	0.189699	-0.31695	0.751282	0.871678	1468.42	-0.0896847	0.190105	-0.471763	0.637096	0.811056	1468.42	-0.0295596	0.189996	-0.15558	0.876364	0.999953
ENSMUSG00000040471	Ggt6	protein_coding	304.065	-0.0449216	0.20194	-0.22245	0.823964	0.999863	304.065	0.0815636	0.200809	0.406176	0.684614	0.848709	304.065	-0.116585	0.203231	-0.573655	0.566201	0.789764	304.065	0.126485	0.178499	0.708603	0.478571	0.685172	304.065	-0.0716632	0.181221	-0.395447	0.692513	0.845334	304.065	-0.198148	0.179959	-1.10108	0.270863	0.999953
ENSMUSG00000040472	Rabggta	protein_coding	358.763	0.151167	0.159511	0.94769	0.343287	0.999863	358.763	-0.0977298	0.159698	-0.611967	0.54056	0.759982	358.763	-0.0842738	0.161497	-0.521827	0.601791	0.808894	358.763	-0.248897	0.140919	-1.76624	0.077356	0.214529	358.763	-0.23544	0.142955	-1.64695	0.0995675	0.265382	358.763	0.0134561	0.143164	0.0939906	0.925117	0.999953
ENSMUSG00000040479	Dgkz	protein_coding	388.158	0.0188759	0.190273	0.0992044	0.920976	0.999863	388.158	-0.142128	0.190164	-0.7474	0.454822	0.699784	388.158	-0.282856	0.192126	-1.47224	0.140955	0.381166	388.158	-0.161004	0.169144	-0.951878	0.341159	0.564722	388.158	-0.301732	0.171347	-1.76094	0.0782477	0.226123	388.158	-0.140728	0.171225	-0.821888	0.411141	0.999953
ENSMUSG00000040481	Bptf	protein_coding	287.909	-0.102186	0.161148	-0.634112	0.526008	0.999863	287.909	-0.0905044	0.160169	-0.565055	0.572036	0.783509	287.909	-0.223396	0.163101	-1.36968	0.170785	0.426626	287.909	0.0116817	0.142355	0.0820605	0.934599	0.96836	287.909	-0.12121	0.145646	-0.832228	0.40528	0.638783	287.909	-0.132892	0.144561	-0.919279	0.35795	0.999953
ENSMUSG00000040482	Dxo	protein_coding	193.117	0.138895	0.171187	0.811364	0.417157	0.999863	193.117	-0.330465	0.172985	-1.91037	0.0560859	0.205946	193.117	-0.165813	0.175006	-0.947472	0.343398	0.622985	193.117	-0.469361	0.152033	-3.08722	0.00202036	0.0132407	193.117	-0.304708	0.154328	-1.97442	0.0483344	0.162372	193.117	0.164652	0.15632	1.0533	0.292202	0.999953
ENSMUSG00000040483	Xaf1	protein_coding	63.0304	0.175681	0.320852	0.547546	0.584004	0.999863	63.0304	-0.145251	0.322039	-0.451036	0.651964	0.827809	63.0304	-0.64047	0.334679	-1.91368	0.0556604	0.212971	63.0304	-0.320933	0.28294	-1.13428	0.256678	0.474596	63.0304	-0.816152	0.297247	-2.7457	0.00603818	0.0344883	63.0304	-0.495219	0.298528	-1.65887	0.0971423	0.999953
ENSMUSG00000040488	Ltbp4	protein_coding	231.636	-0.0781325	0.199656	-0.391336	0.695549	0.999863	231.636	-0.26507	0.1996	-1.32801	0.184175	0.427007	231.636	-0.141657	0.201221	-0.703985	0.481442	0.729598	231.636	-0.186938	0.177685	-1.05207	0.292767	0.515622	231.636	-0.0635242	0.179505	-0.353885	0.723425	0.862157	231.636	0.123413	0.179442	0.687761	0.491604	0.999953
ENSMUSG00000040505	Abcg5	protein_coding	1458.67	0.109085	0.16826	0.648313	0.516783	0.999863	1458.67	-0.260492	0.168411	-1.54677	0.12192	0.335439	1458.67	-0.148875	0.168749	-0.882227	0.377654	0.652744	1458.67	-0.369578	0.150279	-2.45928	0.0139216	0.060923	1458.67	-0.25796	0.150657	-1.71223	0.0868542	0.242557	1458.67	0.111617	0.150826	0.740041	0.459275	0.999953
ENSMUSG00000040506	Ambra1	protein_coding	266.03	0.161963	0.14728	1.09969	0.271465	0.999863	266.03	0.138846	0.146334	0.948827	0.342708	0.602103	266.03	0.0958064	0.149116	0.642495	0.520552	0.76051	266.03	-0.0231173	0.127438	-0.1814	0.856054	0.927979	266.03	-0.0661566	0.130623	-0.506469	0.612528	0.797148	266.03	-0.0430394	0.129556	-0.332207	0.739733	0.999953
ENSMUSG00000040511	Pvr	protein_coding	84.9347	0.035661	0.263528	0.135322	0.892358	0.999863	84.9347	0.17577	0.259813	0.676525	0.498707	0.733234	84.9347	0.685194	0.258992	2.64562	0.00815416	0.0560377	84.9347	0.140109	0.227208	0.616654	0.537463	0.734561	84.9347	0.649533	0.226269	2.87062	0.00409664	0.025351	84.9347	0.509425	0.221932	2.29541	0.0217094	0.871137
ENSMUSG00000040520	Manea	protein_coding	259.505	0.0918821	0.184631	0.497654	0.618728	0.999863	259.505	0.154756	0.18339	0.843861	0.398747	0.652408	259.505	0.379195	0.184332	2.05713	0.0396742	0.171168	259.505	0.0628737	0.161473	0.389376	0.696998	0.838828	259.505	0.287312	0.162542	1.76762	0.0771245	0.22408	259.505	0.224439	0.161132	1.39289	0.163653	0.999953
ENSMUSG00000040521	Tsfm	protein_coding	114.309	-0.119237	0.218364	-0.546049	0.585032	0.999863	114.309	-0.19266	0.217248	-0.886824	0.375174	0.630953	114.309	-0.113782	0.220568	-0.515858	0.605954	0.810261	114.309	-0.0734229	0.193003	-0.380424	0.703631	0.841549	114.309	0.00545548	0.196733	0.0277303	0.977877	0.991382	114.309	0.0788784	0.195494	0.403483	0.686593	0.999953
ENSMUSG00000040524	Zfp609	protein_coding	205.735	0.206594	0.202373	1.02085	0.307323	0.999863	205.735	0.405956	0.200395	2.02578	0.042787	0.171983	205.735	0.182442	0.203922	0.894662	0.370968	0.647928	205.735	0.199362	0.175147	1.13826	0.255012	0.47278	205.735	-0.0241522	0.179172	-0.134799	0.892771	0.954159	205.735	-0.223515	0.176934	-1.26327	0.206494	0.999953
ENSMUSG00000040525	Cblc	protein_coding	165.45	0.246684	0.243726	1.01214	0.311473	0.999863	165.45	-0.581833	0.247036	-2.35526	0.0185098	0.095369	165.45	-0.625155	0.250579	-2.49484	0.0126013	0.0784047	165.45	-0.828517	0.218759	-3.78735	0.000152264	0.00155392	165.45	-0.871839	0.222753	-3.91394	9.08036e-05	0.00109126	165.45	-0.0433222	0.226369	-0.191379	0.848229	0.999953
ENSMUSG00000040532	Abhd11	protein_coding	430.923	0.0190135	0.129856	0.14642	0.88359	0.999863	430.923	0.0644612	0.128899	0.500089	0.617012	0.806837	430.923	0.0918742	0.130544	0.703778	0.481571	0.729609	430.923	0.0454477	0.113707	0.399692	0.689383	0.835524	430.923	0.0728607	0.115568	0.630457	0.528396	0.733373	430.923	0.027413	0.114493	0.239431	0.810772	0.999953
ENSMUSG00000040536	Necab1	protein_coding	372.844	-0.0529048	0.170745	-0.309846	0.756678	0.999863	372.844	-0.476235	0.171532	-2.77636	0.00549705	0.0385838	372.844	-0.359859	0.172837	-2.08207	0.0373361	0.164941	372.844	-0.42333	0.152929	-2.76815	0.00563746	0.0302303	372.844	-0.306954	0.154391	-1.98816	0.0467943	0.158527	372.844	0.116376	0.155261	0.749555	0.453523	0.999953
ENSMUSG00000040548	Tex2	protein_coding	1312.71	-0.128	0.137366	-0.931817	0.351431	0.999863	1312.71	0.214826	0.1367	1.57152	0.116063	0.326632	1312.71	0.0864683	0.137391	0.629358	0.529114	0.766281	1312.71	0.342825	0.121974	2.81065	0.00494412	0.0272196	1312.71	0.214468	0.122748	1.74722	0.0805992	0.231018	1312.71	-0.128357	0.122002	-1.05209	0.292759	0.999953
ENSMUSG00000040549	Ckap5	protein_coding	108.845	-0.36528	0.200587	-1.82106	0.0685982	0.999863	108.845	-0.247204	0.197308	-1.25288	0.210248	0.45787	108.845	-0.358981	0.203241	-1.76628	0.0773487	0.262824	108.845	0.118076	0.178169	0.662721	0.50751	0.71021	108.845	0.00629908	0.184717	0.0341012	0.972796	0.98909	108.845	-0.111777	0.181152	-0.617035	0.537212	0.999953
ENSMUSG00000040550	Otud6b	protein_coding	320.002	-0.144039	0.191647	-0.751582	0.452302	0.999863	320.002	0.0247305	0.190292	0.129961	0.896597	0.958033	320.002	0.0480821	0.191805	0.250683	0.802059	0.913915	320.002	0.168769	0.169578	0.995229	0.319625	0.544202	320.002	0.192121	0.171275	1.12171	0.261985	0.494616	320.002	0.0233516	0.169756	0.13756	0.890588	0.999953
ENSMUSG00000040557	Mettl27	protein_coding	150.152	0.156404	0.199309	0.784731	0.432611	0.999863	150.152	-0.290308	0.201149	-1.44325	0.148951	0.377863	150.152	-0.0534969	0.202731	-0.263881	0.791872	0.909193	150.152	-0.446712	0.176637	-2.52898	0.0114395	0.0524356	150.152	-0.209901	0.178437	-1.17633	0.239463	0.467859	150.152	0.236811	0.18049	1.31205	0.189505	0.999953
ENSMUSG00000040560	Wdr7	protein_coding	271.914	-0.216886	0.14522	-1.4935	0.135306	0.999863	271.914	-0.0204759	0.142945	-0.143243	0.886098	0.953831	271.914	-0.0174803	0.145389	-0.120231	0.9043	0.961892	271.914	0.19641	0.127486	1.54063	0.123406	0.29805	271.914	0.199405	0.130221	1.53128	0.1257	0.310155	271.914	0.00299559	0.127679	0.0234619	0.981282	0.999953
ENSMUSG00000040562	Gstm2	protein_coding	350.28	-0.158894	0.355563	-0.446879	0.654962	0.999863	350.28	0.164386	0.354647	0.463522	0.64299	0.821743	350.28	-0.0469151	0.355825	-0.131849	0.895104	0.956623	350.28	0.32328	0.316886	1.02018	0.307645	0.531316	350.28	0.111979	0.318204	0.351908	0.724907	0.862638	350.28	-0.211302	0.31718	-0.666188	0.505291	0.999953
ENSMUSG00000040563	Plppr2	protein_coding	96.4593	0.388102	0.231446	1.67686	0.09357	0.999863	96.4593	0.158302	0.231743	0.683096	0.494546	0.730229	96.4593	0.114288	0.236752	0.48273	0.629287	0.823382	96.4593	-0.229799	0.198342	-1.1586	0.246619	0.463573	96.4593	-0.273814	0.204173	-1.34109	0.179892	0.389923	96.4593	-0.0440149	0.20451	-0.215222	0.829595	0.999953
ENSMUSG00000040564	Apoc1	protein_coding	47332.2	0.0548087	0.129633	0.422799	0.672442	0.999863	47332.2	0.0805962	0.129625	0.621766	0.534096	0.755944	47332.2	0.181969	0.129637	1.40368	0.160415	0.411132	47332.2	0.0257876	0.115923	0.222453	0.823961	0.913928	47332.2	0.12716	0.115937	1.0968	0.27273	0.506121	47332.2	0.101372	0.115928	0.87444	0.381879	0.999953
ENSMUSG00000040565	Btaf1	protein_coding	360.321	-0.0757604	0.179193	-0.422786	0.672452	0.999863	360.321	0.264517	0.177227	1.49253	0.13556	0.357787	360.321	0.446437	0.178039	2.50752	0.0121582	0.0767078	360.321	0.340277	0.157307	2.16314	0.0305302	0.110099	360.321	0.522198	0.158222	3.30041	0.000965425	0.00797086	360.321	0.18192	0.155991	1.16622	0.243524	0.999953
ENSMUSG00000040584	Abcb1a	protein_coding	48.3173	0.237802	0.341585	0.696171	0.486322	0.999863	48.3173	-0.278088	0.34536	-0.805213	0.420697	0.670674	48.3173	-0.74039	0.360985	-2.05103	0.0402642	0.172301	48.3173	-0.51589	0.302433	-1.7058	0.0880452	0.234804	48.3173	-0.978192	0.32016	-3.05532	0.00224818	0.0159837	48.3173	-0.462302	0.324184	-1.42605	0.153854	0.999953
ENSMUSG00000040586	Ofd1	protein_coding	74.8696	-0.250783	0.259871	-0.965028	0.334531	0.999863	74.8696	0.286267	0.251241	1.13941	0.254532	0.512528	74.8696	0.111919	0.257909	0.433947	0.664327	0.843303	74.8696	0.53705	0.223757	2.40014	0.0163886	0.0694096	74.8696	0.362702	0.231219	1.56865	0.116729	0.294859	74.8696	-0.174348	0.221475	-0.787213	0.431157	0.999953
ENSMUSG00000040596	Pogk	protein_coding	144.564	-0.209574	0.209847	-0.998697	0.317942	0.999863	144.564	-0.745775	0.212587	-3.50809	0.000451328	0.00548662	144.564	-0.235365	0.211828	-1.11112	0.266519	0.547372	144.564	-0.536201	0.190842	-2.80966	0.00495938	0.0272196	144.564	-0.0257911	0.189996	-0.135745	0.892023	0.954072	144.564	0.51041	0.193017	2.64437	0.00818424	0.696865
ENSMUSG00000040599	Mis12	protein_coding	200.594	-0.0484633	0.184936	-0.262054	0.79328	0.999863	200.594	-0.119346	0.184165	-0.648036	0.516962	0.744547	200.594	0.0148048	0.186025	0.079585	0.936567	0.974382	200.594	-0.0708825	0.163181	-0.434379	0.664013	0.822095	200.594	0.0632681	0.165277	0.382799	0.701868	0.850396	200.594	0.134151	0.164414	0.815929	0.414541	0.999953
ENSMUSG00000040612	Ildr2	protein_coding	642.478	0.509485	0.456143	1.11694	0.264019	0.999863	642.478	0.107295	0.456272	0.235157	0.814087	0.919302	642.478	-0.468106	0.457269	-1.0237	0.305978	0.586898	642.478	-0.40219	0.407401	-0.987209	0.32354	0.548206	642.478	-0.977591	0.408518	-2.39302	0.0167103	0.0741202	642.478	-0.575401	0.408662	-1.40801	0.159127	0.999953
ENSMUSG00000040613	Apobec1	protein_coding	189.422	-0.397442	0.275139	-1.44451	0.148595	0.999863	189.422	0.396415	0.270749	1.46414	0.143156	0.369396	189.422	0.039978	0.273966	0.145924	0.883982	0.952042	189.422	0.793857	0.242704	3.27088	0.00107214	0.00793214	189.422	0.43742	0.246288	1.77605	0.0757239	0.220852	189.422	-0.356437	0.241373	-1.4767	0.139755	0.999953
ENSMUSG00000040616	Tmem51	protein_coding	94.3528	-0.101865	0.32481	-0.313614	0.753814	0.999863	94.3528	-0.893111	0.329031	-2.71437	0.00664022	0.0448203	94.3528	-1.10823	0.33591	-3.29919	0.000969628	0.0107774	94.3528	-0.791246	0.294456	-2.68714	0.00720668	0.0365741	94.3528	-1.00637	0.302124	-3.33097	0.000865427	0.00725917	94.3528	-0.215121	0.306657	-0.701503	0.482989	0.999953
ENSMUSG00000040620	Dhx33	protein_coding	240.096	0.0779872	0.19072	0.408909	0.682606	0.999863	240.096	0.195901	0.189231	1.03524	0.300555	0.560664	240.096	0.126926	0.191711	0.662068	0.507928	0.751899	240.096	0.117914	0.16674	0.707172	0.47946	0.686288	240.096	0.0489385	0.169548	0.28864	0.772857	0.88885	240.096	-0.0689751	0.167872	-0.410879	0.681161	0.999953
ENSMUSG00000040640	Erc2	protein_coding	87.5338	-0.0172977	0.235903	-0.0733253	0.941547	0.999863	87.5338	0.240292	0.231188	1.03938	0.298628	0.559366	87.5338	0.00803733	0.23842	0.0337108	0.973108	0.989513	87.5338	0.25759	0.202467	1.27225	0.203283	0.411959	87.5338	0.025335	0.210688	0.120249	0.904286	0.958977	87.5338	-0.232255	0.205394	-1.13078	0.258149	0.999953
ENSMUSG00000040648	Ppip5k2	protein_coding	357.887	-0.0415859	0.207448	-0.200464	0.841118	0.999863	357.887	-0.115202	0.207073	-0.556337	0.577981	0.786645	357.887	-0.0504394	0.208257	-0.242198	0.808626	0.917419	357.887	-0.0736163	0.184428	-0.39916	0.689776	0.835667	357.887	-0.00885351	0.185756	-0.047662	0.961986	0.984696	357.887	0.0647628	0.185337	0.349432	0.726765	0.999953
ENSMUSG00000040651	Tasor	protein_coding	399.085	0.140664	0.188607	0.745806	0.455785	0.999863	399.085	-0.31701	0.189394	-1.67381	0.0941672	0.286086	399.085	0.0765632	0.189514	0.403998	0.686214	0.855847	399.085	-0.457674	0.168143	-2.72193	0.0064902	0.0339008	399.085	-0.0641008	0.168279	-0.380921	0.703262	0.850951	399.085	0.393573	0.16916	2.32663	0.019985	0.871137
ENSMUSG00000040652	Oaz2	protein_coding	140.947	-0.103594	0.17837	-0.580779	0.561389	0.999863	140.947	-0.338343	0.178703	-1.89333	0.0583144	0.211666	140.947	-0.298317	0.182517	-1.63446	0.102162	0.315446	140.947	-0.23475	0.158741	-1.47882	0.139188	0.323515	140.947	-0.194724	0.163023	-1.19446	0.232299	0.459794	140.947	0.0400259	0.163387	0.244976	0.806475	0.999953
ENSMUSG00000040659	Efhd2	protein_coding	534.866	-0.051034	0.171834	-0.296997	0.766469	0.999863	534.866	-0.662219	0.17279	-3.83251	0.000126843	0.00191886	534.866	-0.892403	0.174997	-5.09953	3.40505e-07	1.21225e-05	534.866	-0.611185	0.154342	-3.95993	7.49708e-05	0.000846214	534.866	-0.841369	0.156809	-5.36555	8.07024e-08	2.12883e-06	534.866	-0.230184	0.157857	-1.45818	0.144791	0.999953
ENSMUSG00000040661	Rad54l2	protein_coding	426.71	-0.228383	0.186389	-1.22531	0.22046	0.999863	426.71	-0.319359	0.186081	-1.71624	0.0861185	0.270585	426.71	-0.280497	0.187305	-1.49754	0.134253	0.370982	426.71	-0.0909757	0.166481	-0.546464	0.584747	0.771735	426.71	-0.0521141	0.167849	-0.310483	0.756194	0.879317	426.71	0.0388616	0.167507	0.232001	0.816538	0.999953
ENSMUSG00000040667	Nup88	protein_coding	413.577	-0.146984	0.174548	-0.842084	0.399741	0.999863	413.577	-0.348827	0.174557	-1.99836	0.0456778	0.179788	413.577	-0.244718	0.175693	-1.39287	0.163659	0.416822	413.577	-0.201843	0.155906	-1.29464	0.195443	0.401195	413.577	-0.0977333	0.157177	-0.621804	0.534071	0.73673	413.577	0.10411	0.157187	0.662332	0.507758	0.999953
ENSMUSG00000040681	Hmgn1	protein_coding	364.022	0.00845153	0.177778	0.0475399	0.962083	0.999863	364.022	-0.113514	0.177524	-0.639431	0.522543	0.749141	364.022	-0.207336	0.179532	-1.15487	0.248144	0.525829	364.022	-0.121966	0.157704	-0.773384	0.439295	0.652962	364.022	-0.215788	0.159962	-1.349	0.177338	0.385987	364.022	-0.0938221	0.159679	-0.587567	0.556823	0.999953
ENSMUSG00000040687	Madd	protein_coding	206.218	0.0531669	0.253785	0.209496	0.834061	0.999863	206.218	-0.868669	0.256839	-3.38215	0.000719211	0.00788302	206.218	-0.883319	0.259586	-3.40279	0.000667006	0.00794534	206.218	-0.921836	0.229205	-4.02189	5.77327e-05	0.000676368	206.218	-0.936486	0.232279	-4.03173	5.53669e-05	0.000700968	206.218	-0.0146501	0.235612	-0.0621788	0.95042	0.999953
ENSMUSG00000040688	Tbl3	protein_coding	236.291	-0.0263653	0.171282	-0.153929	0.877666	0.999863	236.291	0.43231	0.167562	2.57999	0.00988023	0.0601709	236.291	0.438162	0.169747	2.58127	0.00984387	0.0651031	236.291	0.458675	0.147241	3.11514	0.00183858	0.012331	236.291	0.464527	0.149722	3.1026	0.0019183	0.0140685	236.291	0.00585219	0.145452	0.0402345	0.967906	0.999953
ENSMUSG00000040697	Dnajc16	protein_coding	188.943	0.100236	0.188458	0.531875	0.594812	0.999863	188.943	0.115847	0.187184	0.618891	0.535988	0.756905	188.943	0.0229889	0.190601	0.120613	0.903998	0.961678	188.943	0.0156106	0.164224	0.0950566	0.92427	0.963756	188.943	-0.0772472	0.168108	-0.459509	0.645869	0.816571	188.943	-0.0928578	0.166679	-0.557105	0.577456	0.999953
ENSMUSG00000040699	Limd2	protein_coding	107.281	0.290112	0.470973	0.615984	0.537905	0.999863	107.281	0.191302	0.470598	0.406508	0.684369	0.848628	107.281	-0.499392	0.476644	-1.04773	0.294764	0.575313	107.281	-0.09881	0.417812	-0.236494	0.813049	0.907648	107.281	-0.789504	0.42461	-1.85936	0.0629755	0.195613	107.281	-0.690695	0.424194	-1.62825	0.103471	0.999953
ENSMUSG00000040701	Ap1g2	protein_coding	79.4545	0.0439782	0.263381	0.166976	0.867389	0.999863	79.4545	0.239493	0.259674	0.922284	0.356381	0.615604	79.4545	-0.41024	0.272451	-1.50574	0.132135	0.367386	79.4545	0.195515	0.227503	0.859395	0.390123	0.609395	79.4545	-0.454218	0.241985	-1.87705	0.0605111	0.190714	79.4545	-0.649733	0.237945	-2.7306	0.00632184	0.604988
ENSMUSG00000040706	Agmat	protein_coding	1626.95	0.152016	0.168495	0.902201	0.36695	0.999863	1626.95	0.304497	0.168231	1.80999	0.0702972	0.236909	1626.95	0.0153408	0.168849	0.0908554	0.927608	0.971408	1626.95	0.152481	0.149961	1.0168	0.309248	0.533108	1626.95	-0.136676	0.150654	-0.907218	0.364292	0.600495	1626.95	-0.289157	0.150359	-1.92311	0.0544661	0.999953
ENSMUSG00000040712	Camta2	protein_coding	460.313	0.144039	0.176802	0.814689	0.41525	0.999863	460.313	0.185241	0.176203	1.05129	0.293124	0.554401	460.313	-0.142639	0.17847	-0.799232	0.424156	0.690045	460.313	0.041202	0.156049	0.264032	0.791755	0.896443	460.313	-0.286678	0.158605	-1.8075	0.070685	0.210632	460.313	-0.32788	0.157937	-2.07602	0.0378919	0.978462
ENSMUSG00000040713	Creg1	protein_coding	6430.43	-0.0398779	0.137621	-0.289766	0.771995	0.999863	6430.43	0.158899	0.137517	1.15548	0.247894	0.503984	6430.43	0.322095	0.137584	2.34107	0.0192287	0.104833	6430.43	0.198777	0.122909	1.61726	0.105821	0.266452	6430.43	0.361972	0.122984	2.94325	0.0032479	0.0211393	6430.43	0.163196	0.122868	1.32822	0.184106	0.999953
ENSMUSG00000040720	Virma	protein_coding	230.204	-0.0856516	0.160162	-0.534782	0.592801	0.999863	230.204	-0.00740842	0.15848	-0.0467466	0.962715	0.983698	230.204	0.0473892	0.160795	0.294718	0.768209	0.896481	230.204	0.0782432	0.140285	0.557743	0.57702	0.766523	230.204	0.133041	0.142895	0.931037	0.351834	0.589816	230.204	0.0547976	0.141008	0.388614	0.697562	0.999953
ENSMUSG00000040721	Zfhx2	protein_coding	116.424	-0.0749318	0.29488	-0.254109	0.799411	0.999863	116.424	-0.748417	0.297897	-2.51234	0.0119935	0.0697654	116.424	-0.858113	0.302668	-2.83516	0.00458021	0.0372634	116.424	-0.673485	0.266186	-2.53013	0.0114021	0.0522897	116.424	-0.783181	0.271515	-2.88448	0.00392056	0.0244583	116.424	-0.109696	0.274788	-0.399202	0.689744	0.999953
ENSMUSG00000040722	Scamp5	protein_coding	170.937	-0.183891	0.295254	-0.622823	0.533401	0.999863	170.937	0.206972	0.292731	0.707038	0.479543	0.719235	170.937	-0.138873	0.296275	-0.46873	0.639263	0.82929	170.937	0.390863	0.26115	1.4967	0.134471	0.316089	170.937	0.045018	0.265116	0.169805	0.865164	0.940223	170.937	-0.345845	0.262304	-1.31849	0.18734	0.999953
ENSMUSG00000040725	Hnrnpul1	protein_coding	516.299	-0.0961766	0.141502	-0.679683	0.496705	0.999863	516.299	-0.197231	0.141212	-1.39671	0.162502	0.394791	516.299	-0.279671	0.142959	-1.95631	0.0504288	0.199287	516.299	-0.101054	0.125795	-0.803327	0.421786	0.639909	516.299	-0.183494	0.127753	-1.43633	0.15091	0.34848	516.299	-0.0824401	0.127431	-0.646941	0.51767	0.999953
ENSMUSG00000040731	Eif4h	protein_coding	1694.5	-0.00399984	0.0981936	-0.0407343	0.967508	0.999863	1694.5	0.210585	0.0976543	2.15643	0.03105	0.137862	1694.5	0.099423	0.098392	1.01048	0.312266	0.591905	1694.5	0.214585	0.0868003	2.47216	0.0134298	0.0592915	1694.5	0.103423	0.0876294	1.18023	0.237909	0.46617	1694.5	-0.111162	0.0870246	-1.27736	0.201476	0.999953
ENSMUSG00000040738	Ints8	protein_coding	183.26	-0.235132	0.166318	-1.41375	0.157435	0.999863	183.26	-0.269416	0.165092	-1.63192	0.102697	0.302972	183.26	-0.177979	0.167713	-1.06121	0.288594	0.570137	183.26	-0.0342846	0.147754	-0.232038	0.816509	0.90945	183.26	0.0571531	0.150677	0.379308	0.704459	0.851033	183.26	0.0914377	0.149323	0.612348	0.540307	0.999953
ENSMUSG00000040740	Slc25a34	protein_coding	233.255	0.240711	0.235936	1.02024	0.307615	0.999863	233.255	2.28107	0.223114	10.2238	1.55178e-24	5.65206e-22	233.255	2.17725	0.224695	9.68981	3.33157e-22	1.05167e-19	233.255	2.04036	0.188265	10.8377	2.28125e-27	5.68512e-25	233.255	1.93654	0.190135	10.1851	2.31231e-24	4.46888e-22	233.255	-0.103822	0.17397	-0.596782	0.550653	0.999953
ENSMUSG00000040746	Rnf167	protein_coding	493.404	0.142085	0.141048	1.00735	0.313766	0.999863	493.404	-0.180196	0.141433	-1.27407	0.202639	0.450939	493.404	-0.0668429	0.142566	-0.468856	0.639172	0.829287	493.404	-0.322281	0.125038	-2.57746	0.0099528	0.046892	493.404	-0.208928	0.126318	-1.65399	0.0981297	0.262659	493.404	0.113353	0.126747	0.89432	0.371151	0.999953
ENSMUSG00000040747	Cd53	protein_coding	66.096	0.00379194	0.443923	0.00854189	0.993185	0.999863	66.096	1.03376	0.434818	2.37745	0.0174327	0.0917151	66.096	0.39407	0.442263	0.891032	0.372912	0.648822	66.096	1.02997	0.383561	2.68528	0.00724691	0.0367389	66.096	0.390278	0.39198	0.995659	0.319416	0.556859	66.096	-0.63969	0.381639	-1.67617	0.0937055	0.999953
ENSMUSG00000040760	Appl1	protein_coding	152.989	0.312447	0.223281	1.39935	0.161708	0.999863	152.989	0.0880851	0.223443	0.394217	0.693421	0.853039	152.989	0.194127	0.225676	0.860202	0.389678	0.662896	152.989	-0.224362	0.194733	-1.15215	0.249258	0.466405	152.989	-0.11832	0.197291	-0.599724	0.54869	0.747963	152.989	0.106042	0.197475	0.536989	0.591275	0.999953
ENSMUSG00000040761	Spen	protein_coding	255.888	0.216276	0.217449	0.994604	0.319929	0.999863	255.888	0.320327	0.216298	1.48095	0.138619	0.361531	255.888	0.247912	0.218337	1.13545	0.256185	0.534731	255.888	0.104051	0.190452	0.546339	0.584833	0.771735	255.888	0.0316363	0.192765	0.164119	0.869638	0.942058	255.888	-0.0724149	0.191465	-0.378214	0.705272	0.999953
ENSMUSG00000040771	Oard1	protein_coding	252.994	0.204968	0.19405	1.05627	0.290847	0.999863	252.994	-0.178095	0.194862	-0.913956	0.36074	0.619416	252.994	-0.033103	0.196312	-0.168624	0.866092	0.943614	252.994	-0.383063	0.171874	-2.22874	0.0258311	0.0974583	252.994	-0.238071	0.173517	-1.37203	0.170053	0.376342	252.994	0.144992	0.174424	0.83126	0.405827	0.999953
ENSMUSG00000040774	Cept1	protein_coding	763.144	-0.0855223	0.124837	-0.685073	0.493298	0.999863	763.144	0.116048	0.12388	0.936778	0.348873	0.607656	763.144	0.198382	0.124692	1.59098	0.111615	0.33333	763.144	0.201571	0.110148	1.83	0.0672501	0.194342	763.144	0.283904	0.11106	2.55631	0.0105788	0.0526161	763.144	0.0823336	0.109984	0.748599	0.454099	0.999953
ENSMUSG00000040782	Cop1	protein_coding	243.26	0.0762211	0.155653	0.489686	0.624356	0.999863	243.26	0.0196373	0.154852	0.126813	0.899088	0.958646	243.26	0.00299375	0.15761	0.0189947	0.984845	0.994825	243.26	-0.0565838	0.135855	-0.416502	0.677043	0.828907	243.26	-0.0732274	0.13899	-0.526853	0.598296	0.784963	243.26	-0.0166435	0.138092	-0.120525	0.904067	0.999953
ENSMUSG00000040785	Ttc3	protein_coding	293.623	-0.0403879	0.240694	-0.167798	0.866743	0.999863	293.623	-0.138674	0.240371	-0.576916	0.563996	0.778351	293.623	0.0352359	0.241237	0.146064	0.883871	0.952031	293.623	-0.0982858	0.214172	-0.45891	0.646299	0.812606	293.623	0.0756238	0.215144	0.351504	0.725211	0.86289	293.623	0.17391	0.214782	0.809705	0.41811	0.999953
ENSMUSG00000040795	Iqcc	protein_coding	80.7562	0.000236375	0.266231	0.000887856	0.999292	0.999863	80.7562	-0.756139	0.271944	-2.7805	0.00542755	0.0382228	80.7562	-0.729691	0.277422	-2.63026	0.00853193	0.0582114	80.7562	-0.756375	0.242108	-3.12413	0.00178332	0.0120457	80.7562	-0.729927	0.248245	-2.94035	0.00327837	0.0212937	80.7562	0.0264479	0.254362	0.103977	0.917187	0.999953
ENSMUSG00000040811	Eml2	protein_coding	75.386	-0.0251355	0.240685	-0.104433	0.916826	0.999863	75.386	-0.271095	0.241241	-1.12375	0.26112	0.519482	75.386	-0.595248	0.252165	-2.36055	0.0182479	0.100763	75.386	-0.245959	0.213092	-1.15424	0.248402	0.465355	75.386	-0.570112	0.225384	-2.52951	0.0114221	0.0556703	75.386	-0.324153	0.225978	-1.43445	0.151445	0.999953
ENSMUSG00000040813	Tex264	protein_coding	712.966	0.0275234	0.143946	0.191207	0.848363	0.999863	712.966	-0.0588069	0.143708	-0.409212	0.682384	0.847272	712.966	-0.071052	0.144752	-0.490854	0.62353	0.820115	712.966	-0.0863303	0.127757	-0.675737	0.499207	0.70381	712.966	-0.0985754	0.128931	-0.764561	0.444533	0.672094	712.966	-0.012245	0.128665	-0.09517	0.92418	0.999953
ENSMUSG00000040818	Dennd6a	protein_coding	188.045	-0.251824	0.18882	-1.33367	0.182311	0.999863	188.045	-0.157492	0.186924	-0.842545	0.399483	0.652822	188.045	-0.0810765	0.189224	-0.428469	0.66831	0.844377	188.045	0.094332	0.167254	0.564004	0.572752	0.763875	188.045	0.170747	0.169821	1.00545	0.314678	0.551954	188.045	0.0764151	0.16771	0.455638	0.64865	0.999953
ENSMUSG00000040820	Hlcs	protein_coding	126.01	0.15414	0.204572	0.753474	0.451165	0.999863	126.01	0.0841077	0.203506	0.413294	0.679391	0.845001	126.01	0.130386	0.206917	0.630138	0.528605	0.766246	126.01	-0.070032	0.176982	-0.395702	0.692325	0.836585	126.01	-0.0237537	0.180893	-0.131313	0.895527	0.955065	126.01	0.0462783	0.179687	0.25755	0.796754	0.999953
ENSMUSG00000040822	1700123O20Rik	protein_coding	312.315	-0.0802177	0.142987	-0.561015	0.574787	0.999863	312.315	0.0364236	0.141431	0.257535	0.796766	0.911122	312.315	-0.00496251	0.143852	-0.0344974	0.972481	0.989193	312.315	0.116641	0.125215	0.931528	0.35158	0.574442	312.315	0.0752551	0.127943	0.588194	0.556402	0.753809	312.315	-0.0413861	0.126202	-0.327935	0.742961	0.999953
ENSMUSG00000040824	Snrpd2	protein_coding	168.31	0.00140338	0.215064	0.00652539	0.994794	0.999863	168.31	0.144114	0.21295	0.676752	0.498563	0.733234	168.31	0.225517	0.215087	1.04849	0.294412	0.575119	168.31	0.142711	0.187948	0.759311	0.447666	0.661373	168.31	0.224114	0.190366	1.17728	0.239084	0.467505	168.31	0.0814034	0.187974	0.433056	0.664974	0.999953
ENSMUSG00000040842	Szrd1	protein_coding	610.497	-0.0676084	0.145815	-0.46366	0.642892	0.999863	610.497	0.0262222	0.145087	0.180734	0.856576	0.94017	610.497	0.0141654	0.146241	0.0968636	0.922835	0.969412	610.497	0.0938306	0.129096	0.726831	0.46733	0.676182	610.497	0.0817738	0.130391	0.627145	0.530564	0.73446	610.497	-0.0120568	0.129576	-0.0930478	0.925866	0.999953
ENSMUSG00000040843	Tiprl	protein_coding	196.569	0.114826	0.183543	0.625608	0.531572	0.999863	196.569	0.112261	0.18236	0.615598	0.53816	0.75884	196.569	0.182152	0.184623	0.986614	0.323832	0.603441	196.569	-0.00256549	0.15974	-0.0160604	0.987186	0.993481	196.569	0.067326	0.162319	0.414775	0.678307	0.836078	196.569	0.0698915	0.16098	0.434162	0.664171	0.999953
ENSMUSG00000040848	Sft2d2	protein_coding	664.707	0.0101708	0.139283	0.0730227	0.941788	0.999863	664.707	-0.185631	0.139275	-1.33283	0.182587	0.425048	664.707	-0.157763	0.140357	-1.12401	0.261008	0.540244	664.707	-0.195801	0.123855	-1.5809	0.113902	0.281191	664.707	-0.167934	0.12507	-1.34272	0.179363	0.389134	664.707	0.0278679	0.125061	0.222834	0.823664	0.999953
ENSMUSG00000040850	Psme4	protein_coding	1771.16	-0.14667	0.130999	-1.11963	0.262872	0.999863	1771.16	0.0202216	0.130648	0.154779	0.876995	0.948962	1771.16	-0.035581	0.131136	-0.27133	0.786137	0.906014	1771.16	0.166892	0.116698	1.43011	0.152685	0.343776	1771.16	0.111089	0.117244	0.947504	0.343382	0.581618	1771.16	-0.0558025	0.116852	-0.47755	0.63297	0.999953
ENSMUSG00000040855	Reps2	protein_coding	269.898	-0.102506	0.182255	-0.562431	0.573822	0.999863	269.898	-0.245996	0.182014	-1.35153	0.176527	0.41509	269.898	-0.376766	0.184907	-2.0376	0.0415902	0.176567	269.898	-0.143491	0.162141	-0.884973	0.376171	0.597416	269.898	-0.27426	0.165382	-1.65834	0.0972493	0.261249	269.898	-0.130769	0.165117	-0.791981	0.428372	0.999953
ENSMUSG00000040857	Erf	protein_coding	213.708	0.310659	0.192272	1.61573	0.106153	0.999863	213.708	-0.723229	0.196658	-3.67759	0.000235448	0.00318983	213.708	-0.666856	0.199497	-3.34269	0.000829709	0.00946667	213.708	-1.03389	0.173705	-5.95197	2.64932e-09	9.35513e-08	213.708	-0.977516	0.176912	-5.52542	3.287e-08	9.72745e-07	213.708	0.0563725	0.18167	0.310302	0.756331	0.999953
ENSMUSG00000040859	Bsdc1	protein_coding	721.893	-0.0646718	0.128119	-0.504781	0.613713	0.999863	721.893	0.270501	0.126815	2.13303	0.032922	0.143541	721.893	0.266829	0.127833	2.08733	0.0368587	0.16372	721.893	0.335173	0.112574	2.97736	0.00290746	0.0179139	721.893	0.3315	0.113719	2.91508	0.00355595	0.0227533	721.893	-0.00367252	0.112249	-0.0327177	0.9739	0.999953
ENSMUSG00000040865	Ino80d	protein_coding	213.481	-0.0117655	0.182667	-0.0644095	0.948644	0.999863	213.481	-0.241339	0.182848	-1.31989	0.186871	0.430681	213.481	-0.0656242	0.184418	-0.355845	0.721956	0.874451	213.481	-0.229574	0.162046	-1.41672	0.156565	0.348777	213.481	-0.0538587	0.163816	-0.328776	0.742325	0.872944	213.481	0.175715	0.164018	1.07132	0.284027	0.999953
ENSMUSG00000040883	Tmem205	protein_coding	4437.45	0.101424	0.119206	0.850828	0.394865	0.999863	4437.45	0.0989783	0.119126	0.83087	0.406047	0.658223	4437.45	0.0419413	0.119346	0.351428	0.725268	0.876761	4437.45	-0.00244539	0.106338	-0.0229963	0.981653	0.991425	4437.45	-0.0594824	0.106584	-0.55808	0.57679	0.769432	4437.45	-0.057037	0.106495	-0.535585	0.592245	0.999953
ENSMUSG00000040888	Gfer	protein_coding	317.685	-0.0484968	0.192985	-0.251298	0.801584	0.999863	317.685	0.0678429	0.191804	0.353709	0.723557	0.872998	317.685	0.250704	0.192703	1.30098	0.193264	0.458699	317.685	0.11634	0.170393	0.682774	0.494749	0.700579	317.685	0.299201	0.171404	1.74559	0.0808825	0.231342	317.685	0.182861	0.170073	1.07519	0.28229	0.999953
ENSMUSG00000040891	Foxa3	protein_coding	312.354	0.00696538	0.345397	0.0201663	0.983911	0.999863	312.354	-1.28956	0.347794	-3.70783	0.000209043	0.00285661	312.354	-1.28513	0.349334	-3.6788	0.000234331	0.00336739	312.354	-1.29653	0.311179	-4.1665	3.09313e-05	0.000397988	312.354	-1.2921	0.312899	-4.12944	3.63655e-05	0.000487792	312.354	0.00443067	0.315543	0.0140414	0.988797	0.999953
ENSMUSG00000040913	Fbxw4	protein_coding	123.577	0.175763	0.220297	0.797848	0.424959	0.999863	123.577	0.127848	0.219143	0.583399	0.559624	0.775142	123.577	0.0431881	0.223552	0.19319	0.84681	0.936499	123.577	-0.0479157	0.190999	-0.250869	0.801916	0.902453	123.577	-0.132575	0.196043	-0.676256	0.498878	0.712791	123.577	-0.0846596	0.194745	-0.43472	0.663766	0.999953
ENSMUSG00000040918	Slc19a2	protein_coding	952.403	-0.0950006	0.169578	-0.560219	0.57533	0.999863	952.403	-0.213877	0.169466	-1.26206	0.206926	0.454593	952.403	-0.156072	0.170037	-0.917868	0.358688	0.636278	952.403	-0.118877	0.151345	-0.785468	0.432179	0.647244	952.403	-0.0610709	0.151984	-0.401825	0.687813	0.841657	952.403	0.0578057	0.151859	0.380653	0.703461	0.999953
ENSMUSG00000040928	S100pbp	protein_coding	256.366	0.195016	0.164776	1.18352	0.236602	0.999863	256.366	-0.331086	0.166456	-1.98903	0.0466979	0.182831	256.366	-0.191594	0.168237	-1.13884	0.254771	0.532554	256.366	-0.526102	0.146472	-3.59183	0.000328363	0.00297985	256.366	-0.38661	0.148492	-2.60357	0.00922582	0.0476382	256.366	0.139492	0.150354	0.927755	0.353535	0.999953
ENSMUSG00000040938	Slc16a11	protein_coding	77.3351	0.0452722	0.463774	0.0976169	0.922236	0.999863	77.3351	0.00311425	0.462861	0.00672826	0.994632	0.997687	77.3351	-0.220109	0.467378	-0.470944	0.637681	0.828528	77.3351	-0.0421579	0.411592	-0.102427	0.918418	0.960106	77.3351	-0.265381	0.416665	-0.636917	0.524179	0.730534	77.3351	-0.223223	0.415649	-0.537047	0.591235	0.999953
ENSMUSG00000040940	Arhgef1	protein_coding	453.188	0.17132	0.150208	1.14056	0.254055	0.999863	453.188	-0.0694054	0.150338	-0.461663	0.644323	0.822594	453.188	-0.0934765	0.151994	-0.615001	0.538554	0.771925	453.188	-0.240726	0.132751	-1.81336	0.0697763	0.198791	453.188	-0.264797	0.134624	-1.96694	0.0491907	0.164101	453.188	-0.0240711	0.134769	-0.17861	0.858244	0.999953
ENSMUSG00000040943	Tet2	protein_coding	142.168	0.0855638	0.208949	0.409495	0.682176	0.999863	142.168	-0.0919274	0.208803	-0.440259	0.659749	0.833092	142.168	-0.0952981	0.212328	-0.448824	0.653558	0.837101	142.168	-0.177491	0.183618	-0.966633	0.333728	0.558473	142.168	-0.180862	0.187617	-0.963993	0.335049	0.57335	142.168	-0.0033707	0.187454	-0.0179815	0.985654	0.999953
ENSMUSG00000040945	Rcc2	protein_coding	261.516	-0.281522	0.184166	-1.52863	0.126356	0.999863	261.516	-0.405185	0.183814	-2.20432	0.0275017	0.126682	261.516	-0.396348	0.18602	-2.13067	0.0331165	0.15261	261.516	-0.123663	0.164844	-0.750181	0.453146	0.665491	261.516	-0.114825	0.167301	-0.68634	0.492499	0.708302	261.516	0.00883766	0.166913	0.0529476	0.957774	0.999953
ENSMUSG00000040952	Rps19	protein_coding	1053.07	0.0932463	0.156132	0.597226	0.550356	0.999863	1053.07	0.329958	0.155555	2.12116	0.0339084	0.146292	1053.07	0.283413	0.156197	1.81446	0.0696068	0.24587	1053.07	0.236711	0.138334	1.71116	0.087052	0.232614	1053.07	0.190167	0.139055	1.36757	0.171448	0.37873	1053.07	-0.0465445	0.138407	-0.336288	0.736654	0.999953
ENSMUSG00000040963	Asgr2	protein_coding	1754.69	0.141067	0.147819	0.954325	0.339919	0.999863	1754.69	-0.0282077	0.147794	-0.190858	0.848636	0.937222	1754.69	0.011545	0.148163	0.0779206	0.937891	0.975036	1754.69	-0.169275	0.131753	-1.28479	0.198866	0.405876	1754.69	-0.129522	0.132168	-0.979987	0.327093	0.565785	1754.69	0.0397527	0.132139	0.300839	0.763537	0.999953
ENSMUSG00000040964	Arhgef10l	protein_coding	275.754	-0.095196	0.236776	-0.402051	0.687647	0.999863	275.754	-0.103951	0.236141	-0.440206	0.659788	0.833092	275.754	-0.192431	0.238078	-0.808269	0.418936	0.685735	275.754	-0.0087548	0.210552	-0.0415802	0.966833	0.984189	275.754	-0.0972351	0.212722	-0.4571	0.647599	0.817704	275.754	-0.0884803	0.212015	-0.417331	0.676437	0.999953
ENSMUSG00000040997	Abhd4	protein_coding	482.303	0.0108325	0.224579	0.0482347	0.961529	0.999863	482.303	-0.00467956	0.224203	-0.020872	0.983348	0.992995	482.303	0.0569421	0.225008	0.253067	0.800216	0.912925	482.303	-0.0155121	0.199789	-0.0776421	0.938113	0.970073	482.303	0.0461096	0.200692	0.229753	0.818283	0.915551	482.303	0.0616217	0.200271	0.307691	0.758318	0.999953
ENSMUSG00000041012	Cmtm8	protein_coding	400.842	0.121385	0.156127	0.777475	0.436879	0.999863	400.842	-0.0386061	0.155991	-0.24749	0.804529	0.915154	400.842	0.140235	0.156933	0.893601	0.371535	0.648321	400.842	-0.159991	0.137753	-1.16143	0.245466	0.462415	400.842	0.0188506	0.138819	0.135792	0.891986	0.954072	400.842	0.178842	0.138666	1.28973	0.197144	0.999953
ENSMUSG00000041025	Iffo2	protein_coding	118.527	0.242119	0.35588	0.680339	0.49629	0.999863	118.527	-0.165617	0.356908	-0.464033	0.642624	0.821464	118.527	-0.229668	0.360003	-0.637963	0.523498	0.762227	118.527	-0.407737	0.316274	-1.28919	0.197333	0.403529	118.527	-0.471787	0.319762	-1.47544	0.140096	0.333437	118.527	-0.064051	0.320905	-0.199595	0.841798	0.999953
ENSMUSG00000041028	Ghitm	protein_coding	3305.35	-0.223075	0.121611	-1.83432	0.0666058	0.999863	3305.35	-0.0658702	0.121402	-0.542578	0.587421	0.791981	3305.35	0.114475	0.121545	0.941833	0.346278	0.626256	3305.35	0.157204	0.10856	1.44809	0.147593	0.335825	3305.35	0.337549	0.108719	3.10479	0.00190417	0.0139787	3305.35	0.180345	0.108485	1.66239	0.0964345	0.999953
ENSMUSG00000041035	Gm17018	protein_coding	78.2295	0.265145	0.268126	0.988883	0.32272	0.999863	78.2295	0.325725	0.265585	1.22644	0.220032	0.471104	78.2295	0.160404	0.272046	0.589621	0.555445	0.782864	78.2295	0.0605802	0.22886	0.264705	0.791237	0.89615	78.2295	-0.104741	0.236326	-0.443206	0.657617	0.824159	78.2295	-0.165321	0.23344	-0.708197	0.478823	0.999953
ENSMUSG00000041037	Irgq	protein_coding	207.926	0.235817	0.232054	1.01622	0.309527	0.999863	207.926	0.60592	0.22952	2.63995	0.00829192	0.0528785	207.926	0.498884	0.231875	2.15152	0.0314352	0.147081	207.926	0.370103	0.200979	1.8415	0.0655484	0.190822	207.926	0.263067	0.203665	1.29167	0.196473	0.412184	207.926	-0.107036	0.200772	-0.533122	0.593949	0.999953
ENSMUSG00000041040	Fam117b	protein_coding	77.3451	-0.267324	0.277174	-0.964463	0.334814	0.999863	77.3451	-0.161348	0.274029	-0.588797	0.555997	0.772687	77.3451	-0.315222	0.280577	-1.12348	0.261234	0.540446	77.3451	0.105976	0.245407	0.431837	0.66586	0.823198	77.3451	-0.0478988	0.252698	-0.18955	0.849662	0.932796	77.3451	-0.153875	0.249245	-0.617363	0.536995	0.999953
ENSMUSG00000041044	Lrit1	protein_coding	221.135	0.237463	0.264949	0.896258	0.370115	0.999863	221.135	-0.75303	0.267997	-2.80984	0.00495657	0.0355327	221.135	-0.484768	0.268841	-1.80318	0.0713601	0.249907	221.135	-0.990492	0.238411	-4.15457	3.25907e-05	0.000415388	221.135	-0.722231	0.239359	-3.01736	0.00254989	0.0176646	221.135	0.268261	0.242729	1.10519	0.269077	0.999953
ENSMUSG00000041057	Wdr43	protein_coding	432.065	0.0726084	0.175336	0.414109	0.678794	0.999863	432.065	0.800519	0.172552	4.63931	3.49582e-06	8.93508e-05	432.065	0.67168	0.174017	3.85985	0.000113454	0.0018366	432.065	0.727911	0.152041	4.78761	1.68781e-06	3.09159e-05	432.065	0.599072	0.153702	3.89763	9.71403e-05	0.00116298	432.065	-0.128839	0.150517	-0.855975	0.392011	0.999953
ENSMUSG00000041058	Wwp1	protein_coding	878.686	-0.0379029	0.149982	-0.252716	0.800487	0.999863	878.686	-0.263429	0.150024	-1.75591	0.0791041	0.255715	878.686	-0.346217	0.151036	-2.29229	0.0218889	0.114778	878.686	-0.225526	0.133825	-1.68524	0.091943	0.241526	878.686	-0.308314	0.134957	-2.28453	0.0223402	0.0918635	878.686	-0.0827882	0.135004	-0.613226	0.539727	0.999953
ENSMUSG00000041075	Fzd7	protein_coding	240.375	0.0849225	0.245607	0.345766	0.729519	0.999863	240.375	0.910147	0.241094	3.77508	0.000159959	0.00230566	240.375	1.25333	0.241368	5.19262	2.07354e-07	7.80513e-06	240.375	0.825224	0.21197	3.89312	9.89636e-05	0.00107599	240.375	1.16841	0.212282	5.50405	3.71164e-08	1.09159e-06	240.375	0.343184	0.207043	1.65755	0.0974086	0.999953
ENSMUSG00000041079	Rwdd2b	protein_coding	111.208	0.120006	0.236422	0.507592	0.611739	0.999863	111.208	-0.109481	0.236671	-0.462588	0.64366	0.822266	111.208	-0.284597	0.242488	-1.17365	0.240535	0.51664	111.208	-0.229487	0.207966	-1.10349	0.269816	0.489692	111.208	-0.404603	0.214562	-1.88571	0.0593337	0.187986	111.208	-0.175115	0.214836	-0.815111	0.415009	0.999953
ENSMUSG00000041084	Ostc	protein_coding	367.212	-0.406448	0.165266	-2.45936	0.0139184	0.999863	367.212	-0.34142	0.16427	-2.0784	0.0376725	0.158093	367.212	-0.416287	0.166328	-2.50281	0.0123211	0.0774261	367.212	0.0650281	0.147773	0.440055	0.659897	0.820001	367.212	-0.00983868	0.150056	-0.0655666	0.947723	0.97786	367.212	-0.0748668	0.14896	-0.502598	0.615247	0.999953
ENSMUSG00000041096	Tspyl2	protein_coding	81.9274	-0.00452663	0.267477	-0.0169234	0.986498	0.999863	81.9274	-0.293597	0.26835	-1.09408	0.273918	0.534096	81.9274	-0.482731	0.27574	-1.75067	0.0800024	0.268291	81.9274	-0.289071	0.237603	-1.21662	0.223751	0.437301	81.9274	-0.478204	0.245918	-1.94456	0.0518274	0.170359	81.9274	-0.189133	0.246868	-0.76613	0.443599	0.999953
ENSMUSG00000041115	Iqsec2	protein_coding	107.973	0.140293	0.219776	0.638347	0.523248	0.999863	107.973	-0.0525974	0.219736	-0.239366	0.810822	0.918318	107.973	-0.198645	0.225705	-0.880108	0.378801	0.653625	107.973	-0.192891	0.191967	-1.00481	0.314987	0.539187	107.973	-0.338938	0.198771	-1.70517	0.0881632	0.245128	107.973	-0.146048	0.198728	-0.734913	0.462392	0.999953
ENSMUSG00000041119	Pde9a	protein_coding	102.004	-0.0884107	0.272965	-0.323891	0.746021	0.999863	102.004	-1.26817	0.28135	-4.50743	6.56189e-06	0.000150828	102.004	-1.09581	0.284507	-3.85161	0.000117346	0.00188991	102.004	-1.17976	0.252582	-4.67079	3.00043e-06	5.13817e-05	102.004	-1.0074	0.256092	-3.93372	8.36409e-05	0.00101549	102.004	0.172359	0.265013	0.650381	0.515446	0.999953
ENSMUSG00000041124	Msantd4	protein_coding	290.002	0.118805	0.226376	0.524813	0.599713	0.999863	290.002	0.214425	0.225415	0.951248	0.341478	0.601302	290.002	0.143051	0.22717	0.629708	0.528886	0.766281	290.002	0.0956203	0.199668	0.478897	0.632012	0.803487	290.002	0.0242459	0.201648	0.120239	0.904294	0.958977	290.002	-0.0713744	0.200568	-0.355861	0.721944	0.999953
ENSMUSG00000041126	H2az2	protein_coding	236.032	-0.0683734	0.200249	-0.341442	0.732771	0.999863	236.032	-0.576491	0.20172	-2.85788	0.0042648	0.0315775	236.032	-0.438319	0.20339	-2.15506	0.031157	0.146213	236.032	-0.508118	0.179969	-2.82337	0.00475218	0.0264498	236.032	-0.369945	0.181839	-2.03446	0.0419047	0.146543	236.032	0.138172	0.183457	0.753158	0.451355	0.999953
ENSMUSG00000041130	Zfp598	protein_coding	804.64	0.270233	0.119972	2.25247	0.0242924	0.999863	804.64	0.191094	0.119706	1.59636	0.110409	0.316457	804.64	0.265288	0.120557	2.20052	0.02777	0.135418	804.64	-0.079139	0.105273	-0.751749	0.452202	0.66511	804.64	-0.00494551	0.106239	-0.0465507	0.962871	0.984696	804.64	0.0741935	0.105939	0.700339	0.483716	0.999953
ENSMUSG00000041132	N4bp2l1	protein_coding	713.601	-0.0542451	0.210715	-0.257433	0.796844	0.999863	713.601	-0.648257	0.211309	-3.06782	0.00215626	0.0186653	713.601	-0.494304	0.211834	-2.33345	0.0196244	0.106562	713.601	-0.594012	0.188866	-3.14515	0.00165999	0.0113749	713.601	-0.440059	0.189453	-2.32279	0.0201907	0.0855124	713.601	0.153954	0.190113	0.809802	0.418054	0.999953
ENSMUSG00000041133	Smc1a	protein_coding	621.373	-0.102726	0.120067	-0.855576	0.392233	0.999863	621.373	-0.0339375	0.119276	-0.28453	0.776004	0.900283	621.373	-0.0715348	0.120746	-0.592442	0.553554	0.781362	621.373	0.0687887	0.106066	0.648544	0.516633	0.718115	621.373	0.0311914	0.107717	0.289569	0.772146	0.888321	621.373	-0.0375973	0.106834	-0.351922	0.724897	0.999953
ENSMUSG00000041135	Ripk2	protein_coding	108.489	0.605231	0.234228	2.58394	0.00976799	0.999863	108.489	0.22007	0.235715	0.933626	0.350497	0.609257	108.489	0.225006	0.239755	0.938482	0.347997	0.627839	108.489	-0.385161	0.200186	-1.92402	0.0543519	0.167277	108.489	-0.380225	0.204927	-1.85542	0.0635368	0.19671	108.489	0.00493601	0.206625	0.0238888	0.980941	0.999953
ENSMUSG00000041143	Tmco4	protein_coding	234.54	0.180721	0.202212	0.893721	0.371471	0.999863	234.54	0.78126	0.198561	3.93461	8.33304e-05	0.00137003	234.54	0.54969	0.201422	2.72905	0.00635161	0.0471393	234.54	0.600539	0.173213	3.46706	0.000526183	0.00439801	234.54	0.368969	0.176485	2.09066	0.0365588	0.133056	234.54	-0.23157	0.172289	-1.34408	0.178923	0.999953
ENSMUSG00000041161	Otud3	protein_coding	55.2172	0.0349335	0.302313	0.115554	0.908006	0.999863	55.2172	-0.169601	0.302407	-0.560836	0.574909	0.784651	55.2172	-0.148207	0.308312	-0.480705	0.630726	0.824428	55.2172	-0.204534	0.266041	-0.768808	0.442007	0.655603	55.2172	-0.183141	0.272734	-0.671498	0.501903	0.71517	55.2172	0.0213938	0.272839	0.0784119	0.9375	0.999953
ENSMUSG00000041164	Zmiz2	protein_coding	296.476	0.125083	0.16895	0.740354	0.459085	0.999863	296.476	-0.0965256	0.16905	-0.57099	0.568007	0.781608	296.476	-0.0384697	0.170855	-0.225161	0.821854	0.923693	296.476	-0.221609	0.149127	-1.48604	0.13727	0.320736	296.476	-0.163553	0.151171	-1.08191	0.279293	0.512976	296.476	0.0580558	0.151282	0.38376	0.701157	0.999953
ENSMUSG00000041168	Lonp1	protein_coding	1576.04	-0.041487	0.134386	-0.308716	0.757537	0.999863	1576.04	-0.132181	0.134271	-0.984431	0.324903	0.585539	1576.04	-0.0545042	0.134676	-0.404706	0.685693	0.855455	1576.04	-0.0906938	0.119827	-0.756875	0.449124	0.66239	1576.04	-0.0130171	0.12028	-0.108224	0.913818	0.962824	1576.04	0.0776767	0.120152	0.646487	0.517964	0.999953
ENSMUSG00000041187	Prkd2	protein_coding	61.7929	-0.099814	0.287182	-0.347563	0.728168	0.999863	61.7929	0.0839909	0.282686	0.297117	0.766377	0.895115	61.7929	-0.298118	0.293616	-1.01533	0.309947	0.589634	61.7929	0.183805	0.249919	0.735457	0.462061	0.672184	61.7929	-0.198304	0.262219	-0.756255	0.449496	0.675994	61.7929	-0.382109	0.257286	-1.48515	0.137504	0.999953
ENSMUSG00000041203	Trir	protein_coding	439.639	0.0510929	0.18544	0.275522	0.782915	0.999863	439.639	-0.0168022	0.185089	-0.0907792	0.927668	0.971686	439.639	0.0206313	0.186237	0.110779	0.911791	0.965198	439.639	-0.0678951	0.164438	-0.412891	0.679686	0.830319	439.639	-0.0304616	0.16573	-0.183803	0.854168	0.934709	439.639	0.0374335	0.165337	0.226407	0.820885	0.999953
ENSMUSG00000041215	Yeats2	protein_coding	170.579	0.011994	0.250683	0.0478455	0.961839	0.999863	170.579	0.277074	0.248292	1.11592	0.264456	0.523131	170.579	0.238835	0.250696	0.952688	0.340748	0.620078	170.579	0.26508	0.219677	1.20668	0.227556	0.441861	170.579	0.226841	0.222391	1.02001	0.307724	0.544191	170.579	-0.0382385	0.219693	-0.174054	0.861823	0.999953
ENSMUSG00000041220	Elovl6	protein_coding	599.816	-0.256605	0.260937	-0.983396	0.325413	0.999863	599.816	-0.0335828	0.260281	-0.129025	0.897338	0.958062	599.816	0.24965	0.260491	0.958381	0.337871	0.617333	599.816	0.223022	0.232792	0.958032	0.338047	0.562487	599.816	0.506255	0.233027	2.17252	0.0298165	0.113353	599.816	0.283233	0.232292	1.2193	0.222732	0.999953
ENSMUSG00000041225	Arhgap12	protein_coding	276.825	-0.0138016	0.160584	-0.0859462	0.931509	0.999863	276.825	-0.183634	0.160447	-1.14451	0.25241	0.509865	276.825	-0.243317	0.163183	-1.49107	0.135944	0.373603	276.825	-0.169832	0.142166	-1.1946	0.232242	0.447827	276.825	-0.229515	0.145247	-1.58017	0.114068	0.290382	276.825	-0.059683	0.145095	-0.411337	0.680826	0.999953
ENSMUSG00000041229	Phf8	protein_coding	129.111	0.140728	0.209939	0.67033	0.502647	0.999863	129.111	0.320536	0.206806	1.54993	0.121157	0.334509	129.111	0.473121	0.208969	2.26407	0.0235699	0.121568	129.111	0.179807	0.179268	1.00301	0.315858	0.540258	129.111	0.332393	0.18176	1.82875	0.0674376	0.203906	129.111	0.152586	0.178132	0.856588	0.391673	0.999953
ENSMUSG00000041231	Ublcp1	protein_coding	225.68	-0.0894776	0.15695	-0.570101	0.568609	0.999863	225.68	-0.0627762	0.155501	-0.403703	0.686431	0.849517	225.68	0.103356	0.157176	0.657577	0.51081	0.753545	225.68	0.0267015	0.137666	0.193959	0.846208	0.925785	225.68	0.192833	0.139556	1.38177	0.167043	0.372212	225.68	0.166132	0.137923	1.20452	0.228387	0.999953
ENSMUSG00000041235	Chd7	protein_coding	270.851	-0.132453	0.182538	-0.725616	0.468074	0.999863	270.851	-0.0115648	0.181089	-0.0638625	0.94908	0.980343	270.851	0.0020279	0.183025	0.0110799	0.99116	0.996879	270.851	0.120888	0.161174	0.750046	0.453227	0.665491	270.851	0.134481	0.163347	0.823284	0.410346	0.642949	270.851	0.0135927	0.161725	0.0840481	0.933018	0.999953
ENSMUSG00000041236	Vps41	protein_coding	667.585	-0.0405414	0.110904	-0.365553	0.714698	0.999863	667.585	0.360275	0.109069	3.30319	0.00095592	0.00990433	667.585	0.354188	0.110318	3.21061	0.00132452	0.0136339	667.585	0.400816	0.0962779	4.16311	3.13937e-05	0.000401387	667.585	0.39473	0.0976909	4.0406	5.33149e-05	0.000678618	667.585	-0.00608619	0.095602	-0.0636617	0.94924	0.999953
ENSMUSG00000041237	Pklr	protein_coding	847.175	-0.404348	0.335688	-1.20454	0.228383	0.999863	847.175	-1.12297	0.336137	-3.34081	0.00083533	0.00894535	847.175	-0.871578	0.336337	-2.59138	0.00955906	0.0637944	847.175	-0.718625	0.300936	-2.38797	0.0169419	0.0712114	847.175	-0.46723	0.301158	-1.55144	0.120796	0.301309	847.175	0.251395	0.301659	0.833372	0.404635	0.999953
ENSMUSG00000041238	Rbbp8	protein_coding	80.3702	-0.20386	0.296662	-0.687181	0.491969	0.999863	80.3702	0.24039	0.290591	0.827245	0.408098	0.660744	80.3702	0.0714077	0.296106	0.241156	0.809434	0.917566	80.3702	0.44425	0.258595	1.71794	0.0858082	0.230395	80.3702	0.275268	0.264778	1.03962	0.298517	0.534825	80.3702	-0.168982	0.257957	-0.655078	0.512418	0.999953
ENSMUSG00000041241	Mul1	protein_coding	520.296	0.230723	0.130649	1.76597	0.077401	0.999863	520.296	0.252237	0.129954	1.94097	0.0522615	0.196582	520.296	0.2945	0.131239	2.24399	0.0248328	0.12569	520.296	0.0215143	0.113753	0.189132	0.84999	0.926411	520.296	0.0637772	0.115219	0.553529	0.579901	0.771931	520.296	0.0422629	0.11443	0.369333	0.711879	0.999953
ENSMUSG00000041258	Zfp236	protein_coding	200.64	0.129068	0.185528	0.695681	0.486628	0.999863	200.64	0.305075	0.183286	1.66448	0.0960169	0.28959	200.64	0.412349	0.185152	2.22708	0.0259419	0.129232	200.64	0.176007	0.159987	1.10013	0.271275	0.491198	200.64	0.283281	0.162122	1.74733	0.0805804	0.231018	200.64	0.107274	0.159552	0.672345	0.501364	0.999953
ENSMUSG00000041261	Car8	protein_coding	615.176	0.0262607	0.18368	0.142969	0.886314	0.999863	615.176	-0.595044	0.184534	-3.22457	0.00126161	0.0123552	615.176	-0.306808	0.184882	-1.65948	0.0970196	0.303427	615.176	-0.621305	0.164673	-3.77295	0.000161327	0.00162529	615.176	-0.333068	0.165063	-2.01782	0.0436095	0.150449	615.176	0.288236	0.166013	1.73623	0.0825236	0.999953
ENSMUSG00000041264	Uspl1	protein_coding	385.501	0.367095	0.210935	1.74032	0.0818021	0.999863	385.501	0.917168	0.208893	4.39061	1.13032e-05	0.000244913	385.501	0.905147	0.209972	4.31081	1.62658e-05	0.000352488	385.501	0.550073	0.183077	3.0046	0.00265932	0.016612	385.501	0.538052	0.184307	2.91933	0.00350784	0.0225368	385.501	-0.0120208	0.181967	-0.0660607	0.94733	0.999953
ENSMUSG00000041268	Dmxl2	protein_coding	398.758	0.0894973	0.174412	0.513137	0.607855	0.999863	398.758	-0.224137	0.174764	-1.28251	0.199662	0.447721	398.758	-0.256551	0.176484	-1.45368	0.146034	0.389562	398.758	-0.313634	0.155124	-2.02183	0.0431938	0.143123	398.758	-0.346049	0.157059	-2.2033	0.0275735	0.107148	398.758	-0.0324145	0.157449	-0.205872	0.836891	0.999953
ENSMUSG00000041272	Tox	protein_coding	58.1089	0.354468	0.343718	1.03128	0.302411	0.999863	58.1089	0.015032	0.34527	0.043537	0.965273	0.984824	58.1089	0.332211	0.346548	0.958626	0.337747	0.617226	58.1089	-0.339436	0.299579	-1.13304	0.257196	0.475249	58.1089	-0.0222577	0.301052	-0.0739333	0.941063	0.975218	58.1089	0.317178	0.302823	1.04741	0.294912	0.999953
ENSMUSG00000041278	Ttc1	protein_coding	272.779	0.0983863	0.187046	0.526	0.598888	0.999863	272.779	0.21767	0.185678	1.1723	0.241078	0.496091	272.779	0.255962	0.187393	1.36591	0.171968	0.427956	272.779	0.119283	0.163613	0.72906	0.465965	0.675136	272.779	0.157576	0.165557	0.951793	0.341202	0.57924	272.779	0.0382921	0.164009	0.233475	0.815392	0.999953
ENSMUSG00000041297	Cdk13	protein_coding	339.199	0.0626255	0.156317	0.400632	0.688691	0.999863	339.199	0.108188	0.155338	0.696468	0.486136	0.72465	339.199	-0.0145652	0.157781	-0.092313	0.926449	0.970947	339.199	0.0455628	0.137019	0.33253	0.739489	0.863924	339.199	-0.0771907	0.139782	-0.552221	0.580797	0.772384	339.199	-0.122754	0.138688	-0.885109	0.376098	0.999953
ENSMUSG00000041303	Gtf3c3	protein_coding	177.511	0.0996247	0.196082	0.508078	0.611399	0.999863	177.511	-0.0628369	0.195856	-0.320833	0.748337	0.884959	177.511	0.108102	0.197591	0.547098	0.584311	0.798014	177.511	-0.162462	0.172221	-0.94333	0.345512	0.568648	177.511	0.00847707	0.174193	0.0486649	0.961186	0.984535	177.511	0.170939	0.173938	0.982756	0.325728	0.999953
ENSMUSG00000041308	Sntb2	protein_coding	75.2203	0.105215	0.297104	0.354135	0.723238	0.999863	75.2203	-0.176022	0.297882	-0.590913	0.554579	0.771879	75.2203	-0.300526	0.304214	-0.98788	0.323212	0.602902	75.2203	-0.281237	0.262441	-1.07162	0.283892	0.50459	75.2203	-0.405741	0.269607	-1.50494	0.13234	0.321514	75.2203	-0.124504	0.270464	-0.460336	0.645275	0.999953
ENSMUSG00000041319	Thoc6	protein_coding	49.0864	-0.20498	0.300866	-0.6813	0.495682	0.999863	49.0864	0.32171	0.289649	1.11069	0.266703	0.526292	49.0864	0.18119	0.297852	0.608322	0.542974	0.774742	49.0864	0.52669	0.256606	2.05252	0.0401192	0.135158	49.0864	0.38617	0.265831	1.45269	0.14631	0.342027	49.0864	-0.14052	0.253066	-0.55527	0.57871	0.999953
ENSMUSG00000041324	Inhba	protein_coding	39.1868	-0.780341	0.438614	-1.77911	0.0752223	0.999863	39.1868	-1.13422	0.440864	-2.57273	0.0100901	0.0611468	39.1868	-1.13794	0.448362	-2.538	0.0111488	0.0717253	39.1868	-0.353882	0.40347	-0.877096	0.380435	0.601756	39.1868	-0.357602	0.411649	-0.868705	0.385008	0.619652	39.1868	-0.00372047	0.414046	-0.00898563	0.992831	0.999953
ENSMUSG00000041328	Pcf11	protein_coding	300.551	0.332025	0.149703	2.21789	0.0265624	0.999863	300.551	-0.217977	0.151409	-1.43966	0.149964	0.379114	300.551	0.0583206	0.15225	0.383059	0.701676	0.865075	300.551	-0.550002	0.132092	-4.16377	3.13029e-05	0.000401325	300.551	-0.273705	0.133056	-2.05707	0.0396793	0.141318	300.551	0.276297	0.134971	2.04708	0.0406502	0.992451
ENSMUSG00000041341	Atg2b	protein_coding	440.212	0.0373448	0.132857	0.281091	0.778641	0.999863	440.212	-0.0418686	0.132418	-0.316185	0.751862	0.886471	440.212	-0.0812767	0.134342	-0.604998	0.54518	0.776136	440.212	-0.0792134	0.117003	-0.677019	0.498394	0.703292	440.212	-0.118622	0.119176	-0.995345	0.319569	0.556861	440.212	-0.0394081	0.118687	-0.332033	0.739865	0.999953
ENSMUSG00000041346	Wrap53	protein_coding	77.7973	0.269529	0.259325	1.03935	0.298643	0.999863	77.7973	-0.051758	0.260617	-0.198598	0.842577	0.933787	77.7973	-0.0055753	0.265219	-0.0210215	0.983228	0.994146	77.7973	-0.321287	0.225858	-1.42252	0.154877	0.346693	77.7973	-0.275104	0.231152	-1.19014	0.233991	0.46074	77.7973	0.0461827	0.232601	0.198549	0.842616	0.999953
ENSMUSG00000041351	Rap1gap	protein_coding	59.0477	0.728158	0.294078	2.47607	0.0132838	0.999863	59.0477	0.397426	0.295561	1.34465	0.178738	0.418662	59.0477	0.245552	0.30358	0.808854	0.418599	0.685717	59.0477	-0.330733	0.245537	-1.34698	0.177987	0.378347	59.0477	-0.482606	0.255133	-1.89159	0.058546	0.186677	59.0477	-0.151874	0.25684	-0.591316	0.554309	0.999953
ENSMUSG00000041353	Tmem29	protein_coding	88.9139	0.0878419	0.25819	0.340222	0.733689	0.999863	88.9139	0.126078	0.255983	0.492525	0.622348	0.810011	88.9139	0.0591192	0.260974	0.226533	0.820787	0.923471	88.9139	0.0382359	0.224052	0.170656	0.864494	0.932858	88.9139	-0.0287227	0.229738	-0.125024	0.900505	0.957317	88.9139	-0.0669587	0.227255	-0.294641	0.768268	0.999953
ENSMUSG00000041354	Rgl2	protein_coding	196.911	0.447824	0.215808	2.0751	0.0379769	0.999863	196.911	-0.025743	0.217148	-0.118551	0.905631	0.960933	196.911	0.0511307	0.219248	0.23321	0.815599	0.921025	196.911	-0.473567	0.189632	-2.49729	0.0125145	0.0561405	196.911	-0.396693	0.192033	-2.06576	0.0388514	0.139356	196.911	0.0768738	0.193538	0.397203	0.691218	0.999953
ENSMUSG00000041355	Ssr2	protein_coding	718.321	-0.154021	0.133972	-1.14965	0.250289	0.999863	718.321	0.0811534	0.13297	0.610314	0.541654	0.760943	718.321	-0.0106721	0.134209	-0.0795181	0.936621	0.974382	718.321	0.235174	0.11854	1.98392	0.0472643	0.151601	718.321	0.143349	0.119929	1.19529	0.231975	0.459794	718.321	-0.0918255	0.118808	-0.772892	0.439586	0.999953
ENSMUSG00000041360	Pum3	protein_coding	370.868	0.128497	0.157575	0.815462	0.414808	0.999863	370.868	0.470142	0.155501	3.0234	0.00249955	0.0209291	370.868	0.529068	0.156832	3.37346	0.000742301	0.00869469	370.868	0.341645	0.136298	2.5066	0.01219	0.0549186	370.868	0.400571	0.137815	2.90658	0.00365401	0.0232238	370.868	0.0589258	0.135439	0.435073	0.66351	0.999953
ENSMUSG00000041362	Shtn1	protein_coding	653.487	-0.147751	0.163273	-0.904931	0.365502	0.999863	653.487	0.915597	0.160116	5.71835	1.07565e-08	5.30543e-07	653.487	1.11027	0.160521	6.91671	4.62258e-12	4.16912e-10	653.487	1.06335	0.142227	7.4764	7.63834e-14	5.35815e-12	653.487	1.25803	0.142683	8.81693	1.17641e-18	1.35861e-16	653.487	0.194678	0.139059	1.39997	0.161523	0.999953
ENSMUSG00000041375	Ccdc9	protein_coding	273.523	-0.0717316	0.17699	-0.405287	0.685266	0.999863	273.523	-0.0455374	0.175987	-0.258755	0.795824	0.910572	273.523	-0.157741	0.178664	-0.882891	0.377295	0.652362	273.523	0.0261942	0.15631	0.167579	0.866915	0.934733	273.523	-0.0860093	0.159319	-0.539857	0.589295	0.77833	273.523	-0.112204	0.158203	-0.709235	0.478178	0.999953
ENSMUSG00000041390	Mdfic	protein_coding	215.967	-0.191261	0.205889	-0.928952	0.352914	0.999863	215.967	0.81296	0.198767	4.09003	4.31324e-05	0.000794676	215.967	0.967857	0.199923	4.84115	1.29089e-06	4.07491e-05	215.967	1.00422	0.176044	5.70436	1.16779e-08	3.5674e-07	215.967	1.15912	0.177349	6.5358	6.32705e-11	2.98095e-09	215.967	0.154897	0.169028	0.916399	0.359457	0.999953
ENSMUSG00000041408	Wapl	protein_coding	889.798	-0.0243294	0.159391	-0.15264	0.878682	0.999863	889.798	0.286933	0.158573	1.80946	0.070379	0.2371	889.798	0.350975	0.159132	2.20556	0.0274146	0.134416	889.798	0.311262	0.141172	2.20484	0.0274654	0.101561	889.798	0.375304	0.141799	2.64673	0.00812735	0.0433611	889.798	0.064042	0.140879	0.454588	0.649406	0.999953
ENSMUSG00000041415	Dicer1	protein_coding	577.546	-0.00756349	0.129185	-0.0585479	0.953312	0.999863	577.546	0.10084	0.128299	0.785978	0.43188	0.680291	577.546	-0.0231928	0.130029	-0.178366	0.858436	0.940914	577.546	0.108404	0.113664	0.953717	0.340227	0.563742	577.546	-0.0156293	0.115614	-0.135185	0.892466	0.954159	577.546	-0.124033	0.114623	-1.08209	0.279212	0.999953
ENSMUSG00000041417	Pik3r1	protein_coding	602.615	-0.117421	0.188222	-0.623842	0.532731	0.999863	602.615	0.0531721	0.187515	0.283562	0.776746	0.900295	602.615	-0.115629	0.188759	-0.612575	0.540157	0.77265	602.615	0.170593	0.167315	1.0196	0.307921	0.531439	602.615	0.00179208	0.168707	0.0106224	0.991525	0.996893	602.615	-0.168801	0.167918	-1.00526	0.314772	0.999953
ENSMUSG00000041426	Hibch	protein_coding	935.661	-0.0560935	0.154242	-0.363671	0.716103	0.999863	935.661	0.124039	0.153652	0.807267	0.419512	0.669833	935.661	0.163927	0.154263	1.06265	0.287942	0.569391	935.661	0.180132	0.136941	1.3154	0.188375	0.391896	935.661	0.22002	0.137625	1.59869	0.109889	0.282861	935.661	0.039888	0.136964	0.291231	0.770875	0.999953
ENSMUSG00000041438	Utp4	protein_coding	203.926	-0.0168559	0.18621	-0.0905211	0.927873	0.999863	203.926	0.345342	0.182927	1.88787	0.0590433	0.213168	203.926	0.272242	0.185781	1.46539	0.142815	0.384549	203.926	0.362198	0.160982	2.24993	0.0244535	0.0933607	203.926	0.289098	0.164218	1.76045	0.0783323	0.226256	203.926	-0.0731	0.160486	-0.455491	0.648756	0.999953
ENSMUSG00000041439	Mfsd6	protein_coding	107.915	-0.245228	0.275815	-0.889105	0.373947	0.999863	107.915	-0.260327	0.274397	-0.948726	0.34276	0.602103	107.915	-0.169897	0.277131	-0.613057	0.539839	0.772597	107.915	-0.0150992	0.245605	-0.0614774	0.950979	0.976018	107.915	0.0753311	0.248656	0.302953	0.761926	0.882022	107.915	0.0904302	0.247082	0.365992	0.714371	0.999953
ENSMUSG00000041444	Arhgap32	protein_coding	130.768	-0.0300978	0.245085	-0.122806	0.902261	0.999863	130.768	-0.370774	0.246024	-1.50706	0.131794	0.351578	130.768	-0.544371	0.251095	-2.16799	0.0301594	0.142876	130.768	-0.340676	0.218742	-1.55743	0.119368	0.29142	130.768	-0.514273	0.224431	-2.29146	0.021937	0.0907573	130.768	-0.173597	0.225456	-0.769984	0.441309	0.999953
ENSMUSG00000041445	Mmrn2	protein_coding	77.6774	-0.195989	0.265136	-0.739204	0.459783	0.999863	77.6774	-0.109637	0.262138	-0.41824	0.675772	0.843033	77.6774	-0.301902	0.269386	-1.12071	0.262413	0.541522	77.6774	0.0863528	0.233719	0.369472	0.711776	0.845748	77.6774	-0.105913	0.24182	-0.437983	0.661399	0.826203	77.6774	-0.192266	0.238529	-0.806047	0.420216	0.999953
ENSMUSG00000041453	Rpl21	protein_coding	1556.32	0.13563	0.137383	0.987242	0.323524	0.999863	1556.32	0.206725	0.137108	1.50775	0.131618	0.351501	1556.32	0.229191	0.137544	1.66631	0.0956507	0.300735	1556.32	0.071095	0.122008	0.582709	0.560089	0.753522	1556.32	0.0935613	0.122497	0.763784	0.444996	0.672354	1556.32	0.0224663	0.122189	0.183865	0.854119	0.999953
ENSMUSG00000041459	Tardbp	protein_coding	1054.8	0.117053	0.16259	0.719929	0.471569	0.999863	1054.8	0.0578266	0.162411	0.356051	0.721802	0.872094	1054.8	0.143893	0.162884	0.883405	0.377018	0.652362	1054.8	-0.0592268	0.144589	-0.409622	0.682083	0.831082	1054.8	0.0268393	0.14512	0.184945	0.853272	0.934592	1054.8	0.086066	0.144919	0.593889	0.552587	0.999953
ENSMUSG00000041471	Shld2	protein_coding	252.519	-0.575849	0.274847	-2.09517	0.0361562	0.999863	252.519	-0.389283	0.273522	-1.42322	0.154672	0.38492	252.519	-0.411735	0.275113	-1.4966	0.134497	0.371337	252.519	0.186567	0.246088	0.758131	0.448373	0.661694	252.519	0.164115	0.247856	0.662139	0.507882	0.719038	252.519	-0.0224521	0.246386	-0.0911258	0.927393	0.999953
ENSMUSG00000041483	Zfp281	protein_coding	229.667	0.0558612	0.195098	0.286325	0.77463	0.999863	229.667	-0.425199	0.196509	-2.16376	0.0304825	0.136165	229.667	-0.201955	0.197699	-1.02153	0.307003	0.587811	229.667	-0.48106	0.174382	-2.75865	0.00580408	0.0309485	229.667	-0.257817	0.175722	-1.46719	0.142326	0.336028	229.667	0.223243	0.177287	1.25922	0.207952	0.999953
ENSMUSG00000041506	Rrp9	protein_coding	105.208	0.00768858	0.21461	0.0358259	0.971421	0.999863	105.208	-0.0693717	0.213396	-0.325084	0.745117	0.883982	105.208	0.185144	0.215104	0.860717	0.389394	0.662896	105.208	-0.0770602	0.187382	-0.411248	0.680891	0.830529	105.208	0.177455	0.189325	0.937306	0.348601	0.587006	105.208	0.254516	0.187948	1.35418	0.175679	0.999953
ENSMUSG00000041515	Irf8	protein_coding	73.481	0.491701	0.383995	1.28049	0.200374	0.999863	73.481	1.25907	0.377494	3.33535	0.000851927	0.00902433	73.481	0.305121	0.388357	0.78567	0.432061	0.695677	73.481	0.767371	0.32486	2.36216	0.0181687	0.0747752	73.481	-0.18658	0.337422	-0.552958	0.580292	0.771931	73.481	-0.953952	0.330005	-2.89072	0.00384358	0.568729
ENSMUSG00000041528	Rnf123	protein_coding	744.957	0.0290049	0.123857	0.234181	0.814844	0.999863	744.957	-0.174359	0.123867	-1.40762	0.159242	0.390562	744.957	-0.12257	0.124881	-0.981495	0.326349	0.606257	744.957	-0.203364	0.110006	-1.84867	0.064506	0.188657	744.957	-0.151575	0.111146	-1.36375	0.172646	0.380153	744.957	0.0517888	0.111157	0.465905	0.641284	0.999953
ENSMUSG00000041530	Ago1	protein_coding	238.445	-0.0149266	0.191245	-0.0780494	0.937789	0.999863	238.445	-0.384976	0.192061	-2.00445	0.045022	0.178392	238.445	-0.388708	0.19456	-1.99788	0.0457297	0.187553	238.445	-0.370049	0.170782	-2.16679	0.0302507	0.109383	238.445	-0.373781	0.173588	-2.15326	0.0312981	0.117616	238.445	-0.00373221	0.174486	-0.0213897	0.982935	0.999953
ENSMUSG00000041540	Sox5	protein_coding	102.855	-0.288942	0.240688	-1.20049	0.229951	0.999863	102.855	-0.518566	0.240983	-2.15188	0.0314071	0.138789	102.855	-0.453016	0.244734	-1.85106	0.0641613	0.23311	102.855	-0.229623	0.21666	-1.05983	0.289221	0.511948	102.855	-0.164074	0.220824	-0.743007	0.457477	0.682688	102.855	0.0655493	0.221146	0.296407	0.766919	0.999953
ENSMUSG00000041548	Hspb8	protein_coding	4155.89	0.0344209	0.296611	0.116047	0.907615	0.999863	4155.89	1.39168	0.296293	4.69697	2.64048e-06	6.96526e-05	4155.89	1.19304	0.296383	4.02534	5.68931e-05	0.00102429	4155.89	1.35726	0.264828	5.12506	2.97444e-07	6.70665e-06	4155.89	1.15862	0.264929	4.37333	1.22363e-05	0.000189964	4155.89	-0.198638	0.264573	-0.750785	0.452782	0.999953
ENSMUSG00000041560	Nop53	protein_coding	1040.35	0.149547	0.168717	0.886381	0.375412	0.999863	1040.35	0.233328	0.168375	1.38576	0.165819	0.399601	1040.35	0.129534	0.169081	0.766107	0.443613	0.704513	1040.35	0.0837812	0.149819	0.559217	0.576013	0.765823	1040.35	-0.0200133	0.150611	-0.13288	0.894288	0.954458	1040.35	-0.103794	0.150229	-0.69091	0.489622	0.999953
ENSMUSG00000041567	Serpina12	protein_coding	226.047	-0.750799	0.820159	-0.915432	0.359965	0.999863	226.047	-0.136316	0.819161	-0.166409	0.867835	0.945089	226.047	-0.750145	0.820563	-0.914183	0.360621	0.637736	226.047	0.614484	0.733444	0.837805	0.40214	0.621355	226.047	0.000654429	0.735009	0.000890368	0.99929	0.999324	226.047	-0.613829	0.733896	-0.836398	0.402931	0.999953
ENSMUSG00000041570	Camsap2	protein_coding	209.803	-0.030855	0.192193	-0.160542	0.872454	0.999863	209.803	0.342867	0.188922	1.81486	0.0695459	0.234962	209.803	0.429393	0.190713	2.25152	0.0243529	0.124057	209.803	0.373722	0.166539	2.24405	0.0248291	0.0944415	209.803	0.460248	0.168567	2.73035	0.00632671	0.0357632	209.803	0.0865255	0.164828	0.524943	0.599623	0.999953
ENSMUSG00000041571	Selenow	protein_coding	711.88	0.0646136	0.177924	0.363153	0.716491	0.999863	711.88	0.295447	0.177202	1.66729	0.0954567	0.288749	711.88	0.116484	0.178294	0.653326	0.513546	0.755264	711.88	0.230834	0.157575	1.46491	0.142945	0.32876	711.88	0.0518702	0.158802	0.326635	0.743944	0.873546	711.88	-0.178963	0.157992	-1.13274	0.257325	0.999953
ENSMUSG00000041577	Prelp	protein_coding	284.712	-0.153716	0.258783	-0.593995	0.552515	0.999863	284.712	-0.206202	0.258343	-0.798173	0.42477	0.674024	284.712	-0.248494	0.259929	-0.956006	0.339069	0.618448	284.712	-0.0524864	0.230775	-0.227436	0.820085	0.911847	284.712	-0.0947783	0.23255	-0.407562	0.683596	0.839317	284.712	-0.0422918	0.23206	-0.182245	0.85539	0.999953
ENSMUSG00000041598	Cdc42ep4	protein_coding	306.377	-0.15204	0.274267	-0.554351	0.579339	0.999863	306.377	-0.710151	0.275217	-2.58033	0.0098705	0.0601503	306.377	-0.743973	0.276847	-2.68731	0.00720298	0.0518057	306.377	-0.558111	0.246224	-2.26668	0.0234099	0.090231	306.377	-0.591933	0.248045	-2.3864	0.0170143	0.0753186	306.377	-0.0338221	0.249094	-0.13578	0.891995	0.999953
ENSMUSG00000041625	Ggact	protein_coding	518.605	-0.144964	0.15117	-0.958946	0.337586	0.999863	518.605	-0.455735	0.151488	-3.00838	0.0026264	0.0217234	518.605	-0.419461	0.15281	-2.74498	0.00605155	0.0454466	518.605	-0.310771	0.135363	-2.29584	0.0216852	0.0851052	518.605	-0.274497	0.136841	-2.00596	0.0448609	0.15348	518.605	0.0362739	0.137192	0.264402	0.79147	0.999953
ENSMUSG00000041629	Fam104a	protein_coding	125.365	0.278013	0.212743	1.3068	0.191281	0.999863	125.365	0.125498	0.212373	0.59093	0.554568	0.771879	125.365	0.358597	0.214009	1.67562	0.0938132	0.297426	125.365	-0.152515	0.183388	-0.831653	0.405605	0.624565	125.365	0.0805843	0.18528	0.434933	0.663611	0.827547	125.365	0.2331	0.184855	1.26099	0.207314	0.999953
ENSMUSG00000041632	Mrps27	protein_coding	284.484	-0.0314741	0.237924	-0.132287	0.894758	0.999863	284.484	-0.217487	0.237881	-0.914268	0.360576	0.619416	284.484	-0.237707	0.239561	-0.992258	0.321071	0.601576	284.484	-0.186013	0.211986	-0.877476	0.380228	0.601732	284.484	-0.206233	0.21387	-0.964289	0.334901	0.573303	284.484	-0.0202201	0.213823	-0.0945649	0.92466	0.999953
ENSMUSG00000041638	Gcn1	protein_coding	403.598	-0.1036	0.17806	-0.581826	0.560684	0.999863	403.598	-0.0359596	0.177251	-0.202874	0.839233	0.931308	403.598	-0.131842	0.178993	-0.736578	0.461379	0.716624	403.598	0.0676403	0.157912	0.428341	0.668403	0.823823	403.598	-0.0282425	0.159866	-0.176664	0.859772	0.93716	403.598	-0.0958828	0.158964	-0.603174	0.546393	0.999953
ENSMUSG00000041645	Ddx24	protein_coding	478.769	0.0842138	0.159168	0.529086	0.596746	0.999863	478.769	0.451228	0.157551	2.86402	0.00418308	0.0311919	478.769	0.337711	0.159087	2.12281	0.0337701	0.154488	478.769	0.367014	0.139081	2.63885	0.00831886	0.0408396	478.769	0.253497	0.140819	1.80016	0.0718352	0.212853	478.769	-0.113517	0.138988	-0.816738	0.414078	0.999953
ENSMUSG00000041650	Pcca	protein_coding	759.515	-0.120521	0.178058	-0.676863	0.498493	0.999863	759.515	0.00459814	0.177513	0.0259032	0.979335	0.991056	759.515	0.0896495	0.178098	0.50337	0.614704	0.815114	759.515	0.125119	0.158446	0.789663	0.429725	0.645132	759.515	0.21017	0.159102	1.32098	0.186509	0.398103	759.515	0.0850513	0.158492	0.53663	0.591523	0.999953
ENSMUSG00000041654	Slc39a11	protein_coding	221.836	-0.0473422	0.168342	-0.281226	0.778537	0.999863	221.836	0.0323647	0.166726	0.194119	0.846083	0.935591	221.836	-0.0522716	0.169925	-0.307615	0.758375	0.892705	221.836	0.0797069	0.14736	0.5409	0.588577	0.774142	221.836	-0.00492935	0.15097	-0.0326512	0.973953	0.989628	221.836	-0.0846363	0.149166	-0.567398	0.570444	0.999953
ENSMUSG00000041660	Bbox1	protein_coding	1959.62	-0.166149	0.145471	-1.14214	0.253397	0.999863	1959.62	0.0170493	0.145166	0.117447	0.906506	0.961323	1959.62	0.0525987	0.145484	0.361543	0.717693	0.87236	1959.62	0.183198	0.129732	1.41212	0.157913	0.350631	1959.62	0.218747	0.130087	1.68154	0.0926575	0.253833	1959.62	0.0355494	0.129746	0.273992	0.784091	0.999953
ENSMUSG00000041671	Pyroxd1	protein_coding	161.27	0.0286162	0.172241	0.166141	0.868046	0.999863	161.27	-0.126886	0.171918	-0.738057	0.46048	0.703459	161.27	-0.15333	0.175869	-0.871843	0.383294	0.657572	161.27	-0.155502	0.151052	-1.02946	0.303263	0.526278	161.27	-0.181946	0.155533	-1.16982	0.242071	0.471109	161.27	-0.0264444	0.155176	-0.170415	0.864684	0.999953
ENSMUSG00000041679	Lrrc29	protein_coding	66.5587	0.35371	0.255686	1.38337	0.16655	0.999863	66.5587	-0.508594	0.263765	-1.92821	0.053829	0.20072	66.5587	-0.551611	0.271725	-2.03003	0.0423531	0.178736	66.5587	-0.862304	0.22907	-3.76437	0.00016697	0.00167678	66.5587	-0.905321	0.238193	-3.8008	0.000144232	0.00160881	66.5587	-0.043017	0.246844	-0.174268	0.861655	0.999953
ENSMUSG00000041684	Bivm	protein_coding	104.079	-0.141987	0.202767	-0.700245	0.483774	0.999863	104.079	-0.786728	0.207678	-3.78822	0.000151733	0.00221064	104.079	-0.531669	0.209842	-2.53366	0.0112879	0.0723738	104.079	-0.644742	0.186097	-3.46454	0.000531145	0.00443557	104.079	-0.389682	0.18851	-2.06717	0.0387181	0.139045	104.079	0.255059	0.193783	1.31621	0.188102	0.999953
ENSMUSG00000041685	Fcho2	protein_coding	279.249	0.0679848	0.192405	0.353342	0.723832	0.999863	279.249	-0.430948	0.193687	-2.22496	0.0260836	0.121981	279.249	-0.0702045	0.194009	-0.361861	0.717456	0.872271	279.249	-0.498932	0.172011	-2.90059	0.00372458	0.0217727	279.249	-0.138189	0.172373	-0.801687	0.422734	0.653759	279.249	0.360743	0.173803	2.07558	0.0379325	0.978462
ENSMUSG00000041688	Amot	protein_coding	81.1173	0.0325679	0.237139	0.137337	0.890765	0.999863	81.1173	-0.43469	0.240105	-1.81042	0.0702312	0.236855	81.1173	-0.560148	0.247874	-2.25981	0.0238333	0.122199	81.1173	-0.467258	0.212034	-2.2037	0.0275456	0.101778	81.1173	-0.592716	0.220793	-2.68449	0.00726413	0.0398559	81.1173	-0.125458	0.223975	-0.560141	0.575383	0.999953
ENSMUSG00000041697	Cox6a1	protein_coding	2354.59	-0.014928	0.136583	-0.109296	0.912967	0.999863	2354.59	-0.048787	0.136467	-0.357501	0.720717	0.871004	2354.59	0.0974175	0.136676	0.712764	0.475992	0.724817	2354.59	-0.033859	0.121838	-0.277901	0.781088	0.890443	2354.59	0.112346	0.122072	0.92032	0.357405	0.594649	2354.59	0.146205	0.121942	1.19897	0.230541	0.999953
ENSMUSG00000041698	Slco1a1	protein_coding	2095.22	-0.971398	0.829447	-1.17114	0.241543	0.999863	2095.22	-1.18303	0.829449	-1.42629	0.153785	0.383956	2095.22	-0.465273	0.829405	-0.560972	0.574816	0.793521	2095.22	-0.211635	0.742018	-0.285215	0.775479	0.887237	2095.22	0.506125	0.741969	0.682137	0.495152	0.710361	2095.22	0.71776	0.741972	0.967369	0.33336	0.999953
ENSMUSG00000041702	Btbd7	protein_coding	215.406	-0.0235168	0.19306	-0.121811	0.903049	0.999863	215.406	-0.17015	0.192777	-0.882622	0.37744	0.632294	215.406	0.056892	0.193922	0.293375	0.769235	0.896912	215.406	-0.146633	0.170952	-0.857744	0.391034	0.610366	215.406	0.0804088	0.172241	0.466838	0.640616	0.813331	215.406	0.227042	0.171924	1.32059	0.186638	0.999953
ENSMUSG00000041712	Ubr7	protein_coding	239.347	-0.0622673	0.166574	-0.373812	0.708545	0.999863	239.347	-0.00712929	0.165183	-0.0431601	0.965574	0.984919	239.347	-0.05317	0.167964	-0.316556	0.751581	0.89084	239.347	0.055138	0.146256	0.376996	0.706176	0.843001	239.347	0.00909725	0.14939	0.0608959	0.951442	0.979578	239.347	-0.0460407	0.147837	-0.311428	0.755475	0.999953
ENSMUSG00000041718	Alg13	protein_coding	62.9506	0.36404	0.289994	1.25534	0.209357	0.999863	62.9506	0.0546405	0.291289	0.187582	0.851205	0.938232	62.9506	0.176692	0.295243	0.598462	0.549532	0.779026	62.9506	-0.3094	0.250357	-1.23583	0.21652	0.428336	62.9506	-0.187348	0.254947	-0.734854	0.462429	0.685857	62.9506	0.122051	0.256418	0.475985	0.634085	0.999953
ENSMUSG00000041720	Pi4ka	protein_coding	530.07	0.17059	0.12557	1.35853	0.174297	0.999863	530.07	-0.0378763	0.125601	-0.30156	0.762987	0.893062	530.07	-0.161905	0.127676	-1.2681	0.204763	0.473431	530.07	-0.208467	0.110574	-1.88531	0.0593881	0.178202	530.07	-0.332496	0.112925	-2.94439	0.00323596	0.0210761	530.07	-0.124029	0.11296	-1.09799	0.272208	0.999953
ENSMUSG00000041733	Coq5	protein_coding	265.904	0.0481805	0.161936	0.297528	0.766063	0.999863	265.904	0.197138	0.160096	1.23137	0.218183	0.468949	265.904	0.382048	0.161324	2.3682	0.0178747	0.0991062	265.904	0.148958	0.140575	1.05963	0.289312	0.512013	265.904	0.333867	0.141971	2.35165	0.0186904	0.080932	265.904	0.184909	0.139869	1.32202	0.186162	0.999953
ENSMUSG00000041736	Tspo	protein_coding	560.183	-0.0856638	0.141581	-0.605053	0.545144	0.999863	560.183	0.338256	0.139833	2.419	0.0155634	0.0848815	560.183	0.210827	0.141355	1.49147	0.135838	0.373516	560.183	0.42392	0.124121	3.41538	0.00063692	0.00517737	560.183	0.296491	0.125833	2.35623	0.0184616	0.0801612	560.183	-0.127429	0.123863	-1.02879	0.30358	0.999953
ENSMUSG00000041740	Rnf10	protein_coding	1626.07	-0.0142962	0.104367	-0.13698	0.891046	0.999863	1626.07	0.248567	0.103774	2.39528	0.0166079	0.0888067	1626.07	0.132857	0.104495	1.27141	0.203581	0.471954	1626.07	0.262863	0.0922857	2.84837	0.00439445	0.0248747	1626.07	0.147153	0.0930963	1.58066	0.113957	0.290334	1626.07	-0.11571	0.0924311	-1.25185	0.210624	0.999953
ENSMUSG00000041747	Utp15	protein_coding	127.377	0.0382257	0.206491	0.18512	0.853135	0.999863	127.377	0.367395	0.20207	1.81816	0.0690398	0.234058	127.377	0.290087	0.20622	1.40669	0.15952	0.410172	127.377	0.32917	0.17615	1.86869	0.0616659	0.182493	127.377	0.251862	0.180896	1.3923	0.163831	0.367128	127.377	-0.0773081	0.175833	-0.439668	0.660177	0.999953
ENSMUSG00000041757	Plekha6	protein_coding	785.662	0.0150742	0.242022	0.0622843	0.950336	0.999863	785.662	-0.0972474	0.241925	-0.401974	0.687703	0.850202	785.662	-0.25805	0.242714	-1.06319	0.287696	0.569023	785.662	-0.112322	0.216008	-0.519989	0.603072	0.785353	785.662	-0.273125	0.216891	-1.25927	0.207932	0.428628	785.662	-0.160803	0.216782	-0.741772	0.458226	0.999953
ENSMUSG00000041762	Gpr155	protein_coding	291.544	-0.138772	0.156246	-0.88816	0.374455	0.999863	291.544	-1.01207	0.159592	-6.34165	2.2732e-10	1.53766e-08	291.544	-1.04414	0.162838	-6.41213	1.43501e-10	1.02177e-08	291.544	-0.873303	0.143162	-6.10012	1.05992e-09	4.03109e-08	291.544	-0.905364	0.146771	-6.16853	6.89263e-10	2.76581e-08	291.544	-0.0320613	0.150328	-0.213276	0.831112	0.999953
ENSMUSG00000041763	Tpp2	protein_coding	418.869	-0.0510862	0.175228	-0.291542	0.770637	0.999863	418.869	0.0489756	0.174327	0.28094	0.778756	0.900877	418.869	0.0406625	0.175708	0.23142	0.816988	0.921134	418.869	0.100062	0.155018	0.645484	0.518614	0.719179	418.869	0.0917487	0.15657	0.585993	0.55788	0.755419	418.869	-0.00831312	0.155561	-0.0534395	0.957382	0.999953
ENSMUSG00000041765	Ubac2	protein_coding	258.375	0.14183	0.161978	0.875614	0.38124	0.999863	258.375	0.153335	0.160929	0.952813	0.340685	0.600441	258.375	0.0161888	0.164095	0.0986546	0.921413	0.968973	258.375	0.0115053	0.14088	0.0816671	0.934911	0.968419	258.375	-0.125641	0.144487	-0.869569	0.384536	0.619207	258.375	-0.137146	0.14331	-0.956992	0.338572	0.999953
ENSMUSG00000041769	Ppp2r2d	protein_coding	746.123	-0.00750395	0.156682	-0.0478929	0.961802	0.999863	746.123	1.43019	0.152691	9.3666	7.49093e-21	1.97053e-18	746.123	1.58228	0.153099	10.335	4.89352e-25	1.78237e-22	746.123	1.4377	0.134512	10.6882	1.1558e-26	2.73635e-24	746.123	1.58979	0.134976	11.7783	5.0502e-32	1.70805e-29	746.123	0.15209	0.130322	1.16703	0.243197	0.999953
ENSMUSG00000041773	Enc1	protein_coding	239.767	-0.190233	0.235017	-0.809444	0.41826	0.999863	239.767	2.45655	0.21481	11.4359	2.76549e-30	1.45496e-27	239.767	2.3462	0.216357	10.8441	2.12674e-27	9.59057e-25	239.767	2.64678	0.187084	14.1476	1.93359e-45	1.14444e-42	239.767	2.53644	0.188859	13.4303	4.01595e-41	1.90155e-38	239.767	-0.110349	0.163027	-0.676878	0.498483	0.999953
ENSMUSG00000041775	Mapk1ip1	protein_coding	163.275	0.189174	0.181789	1.04062	0.29805	0.999863	163.275	0.404544	0.178666	2.26425	0.0235587	0.113769	163.275	0.557172	0.180608	3.08498	0.00203568	0.0194138	163.275	0.21537	0.153712	1.40112	0.161177	0.354306	163.275	0.367998	0.155966	2.35948	0.0183008	0.0795724	163.275	0.152628	0.152314	1.00206	0.316315	0.999953
ENSMUSG00000041777	Cir1	protein_coding	54.9543	-0.134572	0.282204	-0.476861	0.633461	0.999863	54.9543	-0.50868	0.284877	-1.78561	0.0741624	0.245393	54.9543	-0.188858	0.286511	-0.659166	0.509789	0.753004	54.9543	-0.374108	0.254118	-1.47218	0.140972	0.325986	54.9543	-0.0542863	0.255948	-0.212098	0.83203	0.923216	54.9543	0.319821	0.258893	1.23534	0.216703	0.999953
ENSMUSG00000041779	Tram2	protein_coding	195.974	-0.0465978	0.213067	-0.2187	0.826884	0.999863	195.974	-0.113622	0.212371	-0.535016	0.592639	0.795355	195.974	-0.0660294	0.214554	-0.307752	0.758271	0.892705	195.974	-0.067024	0.188587	-0.355401	0.722289	0.853524	195.974	-0.0194316	0.191042	-0.101714	0.918984	0.965795	195.974	0.0475924	0.190265	0.250137	0.802481	0.999953
ENSMUSG00000041781	Cpsf2	protein_coding	290.358	-0.15316	0.14985	-1.02209	0.306739	0.999863	290.358	0.184953	0.147061	1.25767	0.208512	0.455905	290.358	0.129519	0.149507	0.866303	0.386324	0.660337	290.358	0.338114	0.130497	2.59097	0.00957072	0.0454395	290.358	0.282679	0.133248	2.12144	0.0338845	0.125102	290.358	-0.0554346	0.130103	-0.426081	0.670049	0.999953
ENSMUSG00000041798	Gck	protein_coding	607.901	-0.438967	0.512678	-0.856224	0.391874	0.999863	607.901	-0.236202	0.512405	-0.460967	0.644822	0.823077	607.901	-0.866281	0.513329	-1.68757	0.0914929	0.292617	607.901	0.202766	0.458479	0.442258	0.658303	0.819417	607.901	-0.427314	0.459512	-0.92993	0.352407	0.589941	607.901	-0.630079	0.459206	-1.37211	0.170031	0.999953
ENSMUSG00000041815	Poldip3	protein_coding	360.765	0.00313695	0.159881	0.0196206	0.984346	0.999863	360.765	0.0449307	0.158993	0.282594	0.777488	0.9006	360.765	-0.10497	0.161384	-0.650438	0.515409	0.756264	360.765	0.0417937	0.140829	0.296769	0.766643	0.881653	360.765	-0.108107	0.143522	-0.753243	0.451304	0.677851	360.765	-0.149901	0.142533	-1.05169	0.292942	0.999953
ENSMUSG00000041827	Oasl1	protein_coding	123.263	0.235563	0.267164	0.881717	0.37793	0.999863	123.263	-0.157276	0.268315	-0.586161	0.557767	0.773928	123.263	-0.633651	0.276106	-2.29496	0.0217356	0.114354	123.263	-0.392839	0.236454	-1.66138	0.096638	0.250318	123.263	-0.869214	0.245259	-3.54406	0.000394011	0.00376897	123.263	-0.476375	0.246512	-1.93246	0.0533027	0.999953
ENSMUSG00000041828	Abca8a	protein_coding	627.393	-0.371384	0.255563	-1.4532	0.146168	0.999863	627.393	-1.05484	0.25633	-4.11518	3.86871e-05	0.000725479	627.393	-0.562445	0.25622	-2.19517	0.0281515	0.136715	627.393	-0.68346	0.22973	-2.97506	0.00292933	0.0179744	627.393	-0.191061	0.229607	-0.832122	0.40534	0.638783	627.393	0.492399	0.23046	2.13659	0.0326316	0.956959
ENSMUSG00000041837	Pdcd7	protein_coding	66.7927	0.247104	0.285972	0.864084	0.387542	0.999863	66.7927	0.26679	0.283537	0.940934	0.346739	0.605386	66.7927	0.30326	0.288109	1.05259	0.29253	0.573992	66.7927	0.0196862	0.244348	0.0805661	0.935787	0.968419	66.7927	0.0561567	0.249639	0.224952	0.822017	0.917118	66.7927	0.0364705	0.246846	0.147746	0.882543	0.999953
ENSMUSG00000041840	Haus1	protein_coding	82.4491	0.0465026	0.232068	0.200384	0.841181	0.999863	82.4491	-0.40394	0.234941	-1.71933	0.0855545	0.269259	82.4491	-0.327939	0.23964	-1.36846	0.171167	0.427127	82.4491	-0.450443	0.20703	-2.17574	0.029575	0.107432	82.4491	-0.374442	0.212348	-1.76334	0.0778434	0.225505	82.4491	0.0760015	0.215484	0.352702	0.724312	0.999953
ENSMUSG00000041841	Rpl37	protein_coding	1346.09	0.0913154	0.157968	0.578064	0.563221	0.999863	1346.09	0.228426	0.157626	1.44917	0.147291	0.375642	1346.09	0.178642	0.15814	1.12964	0.258626	0.537456	1346.09	0.137111	0.140416	0.97646	0.328836	0.553811	1346.09	0.0873271	0.140993	0.61937	0.535673	0.737954	1346.09	-0.0497835	0.14061	-0.354053	0.723299	0.999953
ENSMUSG00000041845	Rhod	protein_coding	220.075	-0.0893403	0.22352	-0.399697	0.68938	0.999863	220.075	-0.0134084	0.222324	-0.0603101	0.951909	0.980509	220.075	-0.220353	0.225457	-0.977358	0.328392	0.608109	220.075	0.0759319	0.197846	0.383793	0.701132	0.840553	220.075	-0.131012	0.20136	-0.650636	0.515281	0.724531	220.075	-0.206944	0.200032	-1.03456	0.300877	0.999953
ENSMUSG00000041846	Ppp4r3a	protein_coding	768.482	0.164119	0.137487	1.19371	0.232593	0.999863	768.482	-0.105494	0.137629	-0.766512	0.443372	0.690127	768.482	-0.0727939	0.13857	-0.525321	0.59936	0.807848	768.482	-0.269613	0.122033	-2.20935	0.0271506	0.100909	768.482	-0.236913	0.123094	-1.92465	0.0542726	0.176593	768.482	0.0327003	0.123252	0.265311	0.79077	0.999953
ENSMUSG00000041849	Card6	protein_coding	134.864	0.0315455	0.236577	0.133341	0.893923	0.999863	134.864	-0.327171	0.237685	-1.37649	0.168671	0.403667	134.864	-0.193088	0.24002	-0.804469	0.421126	0.687242	134.864	-0.358716	0.210637	-1.70301	0.0885667	0.235456	134.864	-0.224634	0.213268	-1.0533	0.292205	0.527083	134.864	0.134083	0.214497	0.625104	0.531903	0.999953
ENSMUSG00000041852	Tcf20	protein_coding	253.225	-0.243357	0.173917	-1.39927	0.161732	0.999863	253.225	-0.0953321	0.172186	-0.553657	0.579814	0.787104	253.225	-0.27955	0.175521	-1.59268	0.111231	0.332605	253.225	0.148024	0.153943	0.961551	0.336275	0.560691	253.225	-0.0361935	0.157665	-0.22956	0.818434	0.915602	253.225	-0.184218	0.155754	-1.18275	0.236908	0.999953
ENSMUSG00000041870	Ankrd13a	protein_coding	212.818	-0.124835	0.178923	-0.697704	0.485363	0.999863	212.818	0.0569813	0.176838	0.322224	0.747283	0.884602	212.818	-0.35284	0.182195	-1.93661	0.0527935	0.205997	212.818	0.181816	0.157045	1.15773	0.246973	0.463871	212.818	-0.228005	0.163054	-1.39834	0.162011	0.364776	212.818	-0.409821	0.160763	-2.54922	0.0107964	0.747509
ENSMUSG00000041879	Ipo9	protein_coding	297.602	0.0138548	0.139907	0.0990286	0.921116	0.999863	297.602	-0.0856589	0.139413	-0.614423	0.538936	0.759093	297.602	-0.296995	0.143227	-2.07359	0.0381172	0.166979	297.602	-0.0995137	0.12296	-0.809315	0.418334	0.63686	297.602	-0.31085	0.127268	-2.44248	0.0145868	0.0673509	297.602	-0.211336	0.126725	-1.66767	0.0953809	0.999953
ENSMUSG00000041881	Ndufa7	protein_coding	1003.95	0.129301	0.125652	1.02904	0.303461	0.999863	1003.95	0.156696	0.125263	1.25094	0.210957	0.458622	1003.95	0.184977	0.125996	1.46812	0.142072	0.383388	1003.95	0.027395	0.111026	0.246743	0.805107	0.903608	1003.95	0.0556757	0.111853	0.497758	0.618654	0.8008	1003.95	0.0282807	0.111415	0.253831	0.799626	0.999953
ENSMUSG00000041890	Git2	protein_coding	160.062	0.118919	0.195776	0.607427	0.543568	0.999863	160.062	-0.0279654	0.195427	-0.143099	0.886212	0.953831	160.062	0.00666022	0.198408	0.0335682	0.973221	0.989522	160.062	-0.146885	0.171337	-0.857288	0.391286	0.610454	160.062	-0.112259	0.17473	-0.642473	0.520566	0.728573	160.062	0.0346257	0.174339	0.198611	0.842567	0.999953
ENSMUSG00000041891	Lman1	protein_coding	2242.48	-0.175892	0.129088	-1.36257	0.173017	0.999863	2242.48	-0.283728	0.129017	-2.19916	0.0278667	0.12797	2242.48	-0.262483	0.129372	-2.02889	0.0424691	0.179024	2242.48	-0.107836	0.115355	-0.934819	0.349882	0.572754	2242.48	-0.0865908	0.115753	-0.748067	0.45442	0.679835	2242.48	0.0212454	0.115673	0.183667	0.854274	0.999953
ENSMUSG00000041895	Wipi1	protein_coding	159.252	-0.255983	0.205733	-1.24425	0.213409	0.999863	159.252	-0.373562	0.205214	-1.82036	0.0687047	0.233202	159.252	-0.788025	0.212214	-3.71335	0.000204535	0.00300302	159.252	-0.117579	0.183922	-0.639289	0.522635	0.722402	159.252	-0.532042	0.191702	-2.77537	0.00551391	0.0320348	159.252	-0.414463	0.191144	-2.16833	0.0301335	0.956959
ENSMUSG00000041915	Ammecr1l	protein_coding	536.948	-0.0647712	0.123965	-0.522495	0.601325	0.999863	536.948	-0.242172	0.123895	-1.95466	0.0506237	0.192687	536.948	-0.166011	0.125199	-1.32598	0.184846	0.446669	536.948	-0.177401	0.110159	-1.61041	0.107309	0.269268	536.948	-0.10124	0.111623	-0.906977	0.364419	0.600495	536.948	0.076161	0.111546	0.682779	0.494746	0.999953
ENSMUSG00000041920	Slc16a6	protein_coding	51.5191	0.272954	0.487847	0.559508	0.575815	0.999863	51.5191	1.1644	0.478637	2.43274	0.0149852	0.0826019	51.5191	0.636836	0.486314	1.30952	0.190359	0.455228	51.5191	0.891443	0.416764	2.13897	0.0324384	0.114924	51.5191	0.363882	0.425558	0.855069	0.392513	0.626825	51.5191	-0.527562	0.414967	-1.27133	0.20361	0.999953
ENSMUSG00000041921	Metap1d	protein_coding	594.587	0.159281	0.181367	0.878228	0.37982	0.999863	594.587	0.179745	0.180936	0.993422	0.320505	0.582187	594.587	0.098586	0.182047	0.541541	0.588134	0.79989	594.587	0.0204642	0.160578	0.127441	0.898591	0.951147	594.587	-0.0606952	0.161829	-0.375057	0.707618	0.852872	594.587	-0.0811594	0.161346	-0.503014	0.614954	0.999953
ENSMUSG00000041926	Rnpep	protein_coding	342.684	-0.139303	0.174554	-0.798049	0.424842	0.999863	342.684	-0.141944	0.173841	-0.816512	0.414207	0.66537	342.684	-0.274271	0.176149	-1.55704	0.119462	0.346303	342.684	-0.00264063	0.155006	-0.0170356	0.986408	0.993229	342.684	-0.134968	0.15759	-0.856449	0.39175	0.626138	342.684	-0.132327	0.1568	-0.843923	0.398712	0.999953
ENSMUSG00000041935	AW549877	protein_coding	391.324	0.235542	0.173468	1.35784	0.174514	0.999863	391.324	-0.399412	0.174885	-2.28385	0.0223803	0.109361	391.324	-0.145479	0.175578	-0.828572	0.407347	0.677038	391.324	-0.634954	0.154842	-4.10067	4.11951e-05	0.000502728	391.324	-0.381021	0.155623	-2.44836	0.0143508	0.0665862	391.324	0.253933	0.157201	1.61534	0.106237	0.999953
ENSMUSG00000041936	Agrn	protein_coding	466.529	0.165354	0.132895	1.24424	0.21341	0.999863	466.529	-0.371511	0.134045	-2.77155	0.00557907	0.038963	466.529	-0.418939	0.136148	-3.07709	0.00209033	0.0197954	466.529	-0.536865	0.118468	-4.53172	5.85042e-06	9.18797e-05	466.529	-0.584293	0.120843	-4.83515	1.33046e-06	2.72715e-05	466.529	-0.0474283	0.122106	-0.388419	0.697706	0.999953
ENSMUSG00000041939	Mvk	protein_coding	107.564	0.655598	0.423913	1.54654	0.121975	0.999863	107.564	0.357688	0.424299	0.843011	0.399223	0.652673	107.564	-0.396192	0.431662	-0.917829	0.358708	0.636278	107.564	-0.29791	0.373621	-0.797359	0.425243	0.642096	107.564	-1.05179	0.381962	-2.75365	0.00589349	0.0337841	107.564	-0.753881	0.38239	-1.9715	0.0486671	0.999953
ENSMUSG00000041949	Tango6	protein_coding	60.4283	-0.232688	0.315772	-0.736885	0.461193	0.999863	60.4283	-0.198793	0.313208	-0.634698	0.525626	0.75056	60.4283	-0.590564	0.324203	-1.82159	0.0685175	0.243292	60.4283	0.0338952	0.280086	0.121017	0.903677	0.952855	60.4283	-0.357876	0.292328	-1.22423	0.220867	0.445972	60.4283	-0.391771	0.289557	-1.353	0.176055	0.999953
ENSMUSG00000041957	Pkp2	protein_coding	504.924	-0.07696	0.150254	-0.5122	0.608511	0.999863	504.924	0.658802	0.147314	4.4721	7.74558e-06	0.000174229	504.924	0.666919	0.148413	4.49367	7.00048e-06	0.000175382	504.924	0.735762	0.130348	5.64462	1.65551e-08	4.96128e-07	504.924	0.743879	0.131588	5.65307	1.57603e-08	4.94205e-07	504.924	0.00811735	0.128221	0.0633074	0.949522	0.999953
ENSMUSG00000041958	Pigs	protein_coding	178.323	0.22594	0.194112	1.16397	0.244437	0.999863	178.323	0.0630064	0.193906	0.324932	0.745232	0.883982	178.323	-0.162575	0.198589	-0.818649	0.412987	0.68121	178.323	-0.162934	0.169401	-0.961826	0.336137	0.560623	178.323	-0.388515	0.174742	-2.22337	0.0261909	0.103194	178.323	-0.225581	0.174513	-1.29263	0.196138	0.999953
ENSMUSG00000041959	S100a10	protein_coding	802.323	-0.154552	0.195168	-0.791893	0.428423	0.999863	802.323	0.399056	0.194056	2.0564	0.0397439	0.163998	802.323	0.360854	0.194682	1.85356	0.0638023	0.232477	802.323	0.553609	0.173204	3.19629	0.00139208	0.00980876	802.323	0.515406	0.173904	2.96373	0.00303933	0.0201982	802.323	-0.0382027	0.172655	-0.221266	0.824885	0.999953
ENSMUSG00000041961	Znrf3	protein_coding	89.322	-0.116673	0.244151	-0.477874	0.63274	0.999863	89.322	-0.211872	0.243113	-0.871499	0.383482	0.637901	89.322	-0.196016	0.247669	-0.791443	0.428686	0.693365	89.322	-0.0951992	0.21599	-0.440757	0.659389	0.820001	89.322	-0.0793427	0.221106	-0.358844	0.719711	0.859859	89.322	0.0158564	0.21996	0.0720879	0.942532	0.999953
ENSMUSG00000041966	Dcaf17	protein_coding	146.776	0.199334	0.197079	1.01145	0.311803	0.999863	146.776	-0.269191	0.199088	-1.35213	0.176335	0.414876	146.776	-0.16569	0.201948	-0.820456	0.411956	0.680637	146.776	-0.468526	0.174336	-2.68748	0.00719925	0.036556	146.776	-0.365024	0.177596	-2.05536	0.0398439	0.141639	146.776	0.103502	0.179823	0.575577	0.564901	0.999953
ENSMUSG00000041975	Mettl8	protein_coding	118.567	0.140332	0.226639	0.619188	0.535793	0.999863	118.567	-0.28719	0.228482	-1.25695	0.208773	0.456075	118.567	-0.197223	0.231692	-0.85123	0.394642	0.666425	118.567	-0.427522	0.200947	-2.12753	0.0333757	0.117279	118.567	-0.337555	0.204589	-1.64992	0.0989594	0.264059	118.567	0.089967	0.206628	0.435404	0.663269	0.999953
ENSMUSG00000041977	Arhgef11	protein_coding	309.367	-0.0929987	0.151407	-0.61423	0.539063	0.999863	309.367	-0.357923	0.151717	-2.35915	0.0183167	0.0947674	309.367	-0.413972	0.154392	-2.6813	0.00733366	0.0523359	309.367	-0.264924	0.135093	-1.96104	0.0498741	0.157488	309.367	-0.320973	0.138091	-2.32435	0.0201067	0.0852331	309.367	-0.0560489	0.138431	-0.404887	0.68556	0.999953
ENSMUSG00000041992	Rapgef5	protein_coding	154.389	-0.347201	0.241987	-1.43479	0.151347	0.999863	154.389	0.664294	0.233992	2.83896	0.00452603	0.0329761	154.389	0.482921	0.237219	2.03576	0.0417746	0.17711	154.389	1.01149	0.209331	4.83203	1.35149e-06	2.58557e-05	154.389	0.830122	0.212933	3.89851	9.6785e-05	0.00116019	154.389	-0.181373	0.203801	-0.889952	0.373492	0.999953
ENSMUSG00000041997	Tlk1	protein_coding	569.247	0.0739721	0.138496	0.53411	0.593266	0.999863	569.247	0.0405482	0.138054	0.293712	0.768978	0.896494	569.247	-0.106103	0.139822	-0.758842	0.447947	0.706774	569.247	-0.0334239	0.122231	-0.27345	0.784508	0.892193	569.247	-0.180075	0.124224	-1.4496	0.147171	0.343075	569.247	-0.146651	0.123732	-1.18524	0.235923	0.999953
ENSMUSG00000042010	Acacb	protein_coding	677.575	0.022057	0.180665	0.122088	0.90283	0.999863	677.575	1.90189	0.175644	10.8281	2.53438e-27	1.00002e-24	677.575	1.7482	0.176433	9.90858	3.82038e-23	1.24755e-20	677.575	1.87983	0.154454	12.1708	4.44571e-34	1.55929e-31	677.575	1.72614	0.15535	11.1113	1.10533e-28	2.90764e-26	677.575	-0.153691	0.149481	-1.02816	0.303874	0.999953
ENSMUSG00000042015	Wdr41	protein_coding	164.961	0.0868494	0.198693	0.437104	0.662036	0.999863	164.961	0.21002	0.196594	1.06829	0.285388	0.546869	164.961	0.123697	0.20015	0.61802	0.536562	0.770288	164.961	0.12317	0.172208	0.715243	0.474459	0.681714	164.961	0.0368474	0.176257	0.209055	0.834405	0.924155	164.961	-0.086323	0.173888	-0.49643	0.619591	0.999953
ENSMUSG00000042032	Mat2b	protein_coding	408.143	0.00708076	0.16105	0.0439662	0.964931	0.999863	408.143	-0.105616	0.160759	-0.656986	0.51119	0.741494	408.143	0.0164943	0.161874	0.101896	0.918839	0.96779	408.143	-0.112697	0.142678	-0.789871	0.429603	0.645051	408.143	0.00941358	0.143933	0.0654027	0.947853	0.97786	408.143	0.122111	0.143606	0.850314	0.395151	0.999953
ENSMUSG00000042041	2010003K11Rik	protein_coding	301.33	-0.402861	0.348547	-1.15583	0.247751	0.999863	301.33	0.801844	0.344907	2.32482	0.0200818	0.101212	301.33	0.891823	0.345501	2.58124	0.00984452	0.0651031	301.33	1.2047	0.308714	3.90233	9.52717e-05	0.00104063	301.33	1.29468	0.309379	4.18479	2.85435e-05	0.00039751	301.33	0.0899792	0.305272	0.294751	0.768184	0.999953
ENSMUSG00000042042	Csgalnact2	protein_coding	81.9215	-0.147833	0.282856	-0.522646	0.601221	0.999863	81.9215	-0.15592	0.280982	-0.55491	0.578956	0.786752	81.9215	-0.0321369	0.284059	-0.113135	0.909924	0.964299	81.9215	-0.00808667	0.25014	-0.0323286	0.97421	0.987664	81.9215	0.115696	0.253591	0.456233	0.648222	0.818052	81.9215	0.123783	0.251499	0.492181	0.622592	0.999953
ENSMUSG00000042043	Tbca	protein_coding	512.035	-0.137992	0.129346	-1.06684	0.286044	0.999863	512.035	-0.0432126	0.128339	-0.336708	0.736337	0.879333	512.035	0.0449798	0.129519	0.347283	0.728379	0.877911	512.035	0.0947793	0.114239	0.82966	0.406731	0.625263	512.035	0.182972	0.115564	1.5833	0.113353	0.289341	512.035	0.0881925	0.114434	0.770681	0.440896	0.999953
ENSMUSG00000042046	Dstyk	protein_coding	144.966	0.0701697	0.193162	0.363268	0.716405	0.999863	144.966	-0.159136	0.193406	-0.822808	0.410617	0.661992	144.966	-0.171516	0.197282	-0.869398	0.38463	0.65894	144.966	-0.229306	0.169995	-1.3489	0.177369	0.377543	144.966	-0.241686	0.174392	-1.38588	0.165783	0.370258	144.966	-0.0123801	0.174662	-0.0708805	0.943493	0.999953
ENSMUSG00000042050	Wdr60	protein_coding	63.3125	-0.169568	0.255358	-0.664039	0.506666	0.999863	63.3125	-0.369558	0.255412	-1.44691	0.147922	0.376398	63.3125	0.0138185	0.255939	0.0539913	0.956942	0.982394	63.3125	-0.199991	0.227833	-0.877795	0.380055	0.601707	63.3125	0.183386	0.228424	0.802832	0.422072	0.653215	63.3125	0.383377	0.228484	1.67791	0.0933641	0.999953
ENSMUSG00000042055	Wdr11	protein_coding	382.361	0.103416	0.130999	0.78944	0.429855	0.999863	382.361	-0.186688	0.13139	-1.42087	0.155354	0.385763	382.361	-0.218388	0.133707	-1.63333	0.102399	0.315869	382.361	-0.290104	0.115735	-2.50663	0.0121888	0.0549186	382.361	-0.321804	0.118358	-2.71889	0.00655012	0.0367474	382.361	-0.0317	0.118791	-0.266856	0.78958	0.999953
ENSMUSG00000042063	Zfp386	protein_coding	147.391	-0.18086	0.204483	-0.884477	0.376439	0.999863	147.391	-0.177368	0.202991	-0.873772	0.382242	0.637071	147.391	-0.197796	0.206559	-0.957577	0.338276	0.617716	147.391	0.00349263	0.181017	0.0192945	0.984606	0.992678	147.391	-0.0169359	0.185009	-0.0915406	0.927063	0.968734	147.391	-0.0204285	0.183359	-0.111413	0.911289	0.999953
ENSMUSG00000042073	Abhd14b	protein_coding	2057.3	0.222867	0.178429	1.24905	0.211646	0.999863	2057.3	-0.597262	0.178802	-3.34035	0.000836724	0.00894535	2057.3	-0.430112	0.179017	-2.40263	0.0162778	0.0931816	2057.3	-0.820129	0.159693	-5.13567	2.81134e-07	6.43077e-06	2057.3	-0.652979	0.159934	-4.08281	4.44938e-05	0.000584261	2057.3	0.16715	0.16035	1.04241	0.297222	0.999953
ENSMUSG00000042079	Hnrnpf	protein_coding	226.1	-0.0629265	0.187572	-0.335479	0.737264	0.999863	226.1	0.0771568	0.185811	0.415243	0.677964	0.844001	226.1	0.0441777	0.188299	0.234614	0.814508	0.920397	226.1	0.140083	0.164661	0.850735	0.394916	0.613868	226.1	0.107104	0.167464	0.639566	0.522454	0.729834	226.1	-0.0329792	0.165489	-0.199283	0.842041	0.999953
ENSMUSG00000042082	Arsb	protein_coding	239.599	0.0278186	0.154759	0.179754	0.857345	0.999863	239.599	0.0166122	0.153676	0.108099	0.913917	0.964752	239.599	-0.0356014	0.156713	-0.227176	0.820287	0.923325	239.599	-0.0112064	0.135129	-0.0829307	0.933907	0.968155	239.599	-0.06342	0.138573	-0.457664	0.647194	0.817626	239.599	-0.0522137	0.137363	-0.380115	0.70386	0.999953
ENSMUSG00000042099	Kank3	protein_coding	85.8327	0.220767	0.23829	0.926465	0.354204	0.999863	85.8327	-0.0298978	0.238812	-0.125194	0.90037	0.958816	85.8327	-0.33122	0.247923	-1.33598	0.181556	0.441905	85.8327	-0.250665	0.207337	-1.20897	0.226673	0.440689	85.8327	-0.551988	0.217769	-2.53473	0.0112533	0.0550741	85.8327	-0.301322	0.21834	-1.38006	0.167568	0.999953
ENSMUSG00000042102	Dmgdh	protein_coding	5020.51	0.0204387	0.205946	0.0992431	0.920945	0.999863	5020.51	-0.187936	0.205948	-0.91254	0.361484	0.619908	5020.51	-0.0956626	0.20603	-0.464314	0.642423	0.830521	5020.51	-0.208374	0.184138	-1.13162	0.257794	0.475889	5020.51	-0.116101	0.18423	-0.630197	0.528566	0.733409	5020.51	0.0922731	0.184232	0.500852	0.616475	0.999953
ENSMUSG00000042105	Inpp5f	protein_coding	229.067	-0.213338	0.178035	-1.19829	0.230804	0.999863	229.067	-0.944131	0.181001	-5.21616	1.82674e-07	7.00373e-06	229.067	-0.95958	0.184354	-5.20511	1.93887e-07	7.46385e-06	229.067	-0.730793	0.162632	-4.49355	7.00468e-06	0.000108213	229.067	-0.746242	0.166355	-4.48585	7.26236e-06	0.000122157	229.067	-0.0154491	0.169525	-0.0911315	0.927388	0.999953
ENSMUSG00000042111	Ccdc115	protein_coding	143.704	0.00516144	0.189166	0.0272852	0.978232	0.999863	143.704	-0.0189113	0.187746	-0.100728	0.919766	0.967023	143.704	0.0858606	0.190468	0.450787	0.652143	0.836488	143.704	-0.0240728	0.16499	-0.145904	0.883997	0.943436	143.704	0.0806992	0.168081	0.480122	0.631141	0.807229	143.704	0.104772	0.166481	0.629333	0.529131	0.999953
ENSMUSG00000042118	Bhmt2	protein_coding	2258.55	0.0232487	0.174063	0.133565	0.893747	0.999863	2258.55	-0.43024	0.174201	-2.46979	0.0135193	0.0761701	2258.55	-0.50408	0.174562	-2.88769	0.00388081	0.0327844	2258.55	-0.453488	0.15568	-2.91295	0.00358033	0.021125	2258.55	-0.527329	0.156084	-3.3785	0.000728822	0.00630314	2258.55	-0.0738408	0.156238	-0.472617	0.636486	0.999953
ENSMUSG00000042121	Ssh1	protein_coding	116.486	-0.0747477	0.214957	-0.347733	0.728041	0.999863	116.486	-0.727889	0.218887	-3.32541	0.000882891	0.00931066	116.486	-0.85757	0.225452	-3.80377	0.000142508	0.00223066	116.486	-0.653141	0.195372	-3.34307	0.000828584	0.0063639	116.486	-0.782822	0.2027	-3.86197	0.000112477	0.0013199	116.486	-0.129681	0.206863	-0.626894	0.530729	0.999953
ENSMUSG00000042129	Rassf4	protein_coding	75.2706	0.160197	0.401729	0.39877	0.690063	0.999863	75.2706	0.305498	0.399524	0.764655	0.444477	0.691166	75.2706	-0.340403	0.408475	-0.833351	0.404647	0.675005	75.2706	0.145301	0.352869	0.411769	0.680509	0.830365	75.2706	-0.500601	0.362972	-1.37917	0.167842	0.373728	75.2706	-0.645901	0.36053	-1.79153	0.0732078	0.999953
ENSMUSG00000042133	Ppig	protein_coding	371.705	-0.136596	0.155509	-0.878379	0.379738	0.999863	371.705	-0.0500897	0.154383	-0.324451	0.745597	0.884003	371.705	0.0509908	0.155688	0.32752	0.743274	0.886265	371.705	0.0865058	0.137452	0.629354	0.529118	0.727671	371.705	0.187586	0.138915	1.35036	0.176899	0.385488	371.705	0.101081	0.137654	0.734308	0.462761	0.999953
ENSMUSG00000042138	Msantd2	protein_coding	92.6811	0.061298	0.247612	0.247557	0.804477	0.999863	92.6811	0.0454132	0.245897	0.184684	0.853477	0.939053	92.6811	0.0373917	0.25031	0.149381	0.881253	0.950937	92.6811	-0.0158848	0.215633	-0.0736658	0.941276	0.971735	92.6811	-0.0239063	0.220652	-0.108344	0.913723	0.962824	92.6811	-0.00802149	0.218727	-0.0366736	0.970745	0.999953
ENSMUSG00000042148	Cox10	protein_coding	176.305	0.400494	0.184167	2.17462	0.0296586	0.999863	176.305	0.574376	0.181675	3.16155	0.00156929	0.0145984	176.305	0.696133	0.183649	3.79057	0.000150303	0.00231442	176.305	0.173882	0.154053	1.12871	0.259019	0.477499	176.305	0.295639	0.156376	1.89057	0.0586821	0.186908	176.305	0.121757	0.153433	0.793556	0.427454	0.999953
ENSMUSG00000042167	Tent2	protein_coding	223.179	-0.0464466	0.152592	-0.304384	0.760836	0.999863	223.179	-0.337666	0.153193	-2.20418	0.0275115	0.126682	223.179	-0.334472	0.156353	-2.13921	0.032419	0.15042	223.179	-0.291219	0.135802	-2.14443	0.0319982	0.114047	223.179	-0.288026	0.139358	-2.06681	0.0387522	0.139061	223.179	0.00319319	0.140015	0.0228061	0.981805	0.999953
ENSMUSG00000042178	Armc5	protein_coding	93.3303	0.25482	0.267237	0.953537	0.340318	0.999863	93.3303	0.306408	0.265209	1.15535	0.247949	0.503987	93.3303	0.0529418	0.271581	0.194939	0.845441	0.936084	93.3303	0.0515879	0.230285	0.224018	0.822743	0.913673	93.3303	-0.201878	0.237595	-0.849674	0.395507	0.629611	93.3303	-0.253466	0.235312	-1.07715	0.281413	0.999953
ENSMUSG00000042185	Nfrkb	protein_coding	168.09	0.135021	0.219778	0.614354	0.538981	0.999863	168.09	0.0699376	0.219023	0.319316	0.749487	0.885655	168.09	-0.0683996	0.222721	-0.307109	0.75876	0.892825	168.09	-0.0650837	0.192707	-0.337734	0.735564	0.861143	168.09	-0.203421	0.196899	-1.03312	0.301547	0.537382	168.09	-0.138337	0.196057	-0.705597	0.480439	0.999953
ENSMUSG00000042197	Zfp451	protein_coding	152.561	0.00776735	0.177549	0.0437477	0.965105	0.999863	152.561	-0.213228	0.177749	-1.1996	0.230294	0.483565	152.561	0.0111787	0.179501	0.0622764	0.950343	0.979658	152.561	-0.220995	0.156529	-1.41185	0.157995	0.350703	152.561	0.0034113	0.158516	0.0215203	0.982831	0.993956	152.561	0.224406	0.15874	1.41368	0.157457	0.999953
ENSMUSG00000042198	Chchd7	protein_coding	212.021	0.244419	0.171126	1.4283	0.153206	0.999863	212.021	-0.241598	0.172823	-1.39795	0.162127	0.394386	212.021	-0.128142	0.175038	-0.732081	0.464119	0.717703	212.021	-0.486017	0.151222	-3.21393	0.00130932	0.00931578	212.021	-0.37256	0.153749	-2.42318	0.0153853	0.0700476	212.021	0.113456	0.155635	0.728987	0.46601	0.999953
ENSMUSG00000042202	Slc35e2	protein_coding	437.608	0.00571833	0.135203	0.0422944	0.966264	0.999863	437.608	-0.809994	0.137551	-5.88867	3.89311e-09	2.07122e-07	437.608	-0.669227	0.138996	-4.81471	1.47413e-06	4.56209e-05	437.608	-0.815713	0.122655	-6.65047	2.92151e-11	1.43351e-09	437.608	-0.674945	0.124273	-5.43114	5.59944e-08	1.58289e-06	437.608	0.140767	0.126824	1.10994	0.267024	0.999953
ENSMUSG00000042203	Tbc1d22b	protein_coding	48.1676	0.263231	0.302333	0.870667	0.383936	0.999863	48.1676	-0.0487047	0.303984	-0.160221	0.872707	0.946856	48.1676	-0.0549166	0.311237	-0.176446	0.859944	0.941247	48.1676	-0.311936	0.261998	-1.19061	0.233809	0.449381	48.1676	-0.318148	0.27038	-1.17667	0.239328	0.467692	48.1676	-0.0062119	0.272225	-0.022819	0.981795	0.999953
ENSMUSG00000042207	Kdm5b	protein_coding	215.181	0.116075	0.172073	0.674569	0.49995	0.999863	215.181	-0.0159927	0.171695	-0.0931458	0.925788	0.970468	215.181	-0.0474828	0.17467	-0.271843	0.785743	0.90578	215.181	-0.132067	0.15067	-0.876536	0.380739	0.601936	215.181	-0.163558	0.154051	-1.06171	0.288368	0.523119	215.181	-0.0314902	0.153629	-0.204975	0.837592	0.999953
ENSMUSG00000042208	0610010F05Rik	protein_coding	204.911	-0.0582959	0.197642	-0.294957	0.768027	0.999863	204.911	-0.0401031	0.196448	-0.204141	0.838243	0.931065	204.911	0.0369292	0.198461	0.186078	0.852383	0.938722	204.911	0.0181927	0.174245	0.104409	0.916845	0.959077	204.911	0.0952251	0.176511	0.539484	0.589553	0.778345	204.911	0.0770324	0.175173	0.43975	0.660118	0.999953
ENSMUSG00000042210	Abhd14a	protein_coding	89.4858	0.0894557	0.230568	0.38798	0.698031	0.999863	89.4858	-0.430882	0.233833	-1.84269	0.0653741	0.226397	89.4858	-0.570683	0.241348	-2.36457	0.0180512	0.0999095	89.4858	-0.520338	0.205993	-2.526	0.011537	0.0527013	89.4858	-0.660139	0.214486	-3.07778	0.0020855	0.0151107	89.4858	-0.139801	0.217992	-0.641312	0.52132	0.999953
ENSMUSG00000042211	Fbxo38	protein_coding	303.814	-0.010896	0.169871	-0.0641426	0.948857	0.999863	303.814	0.134592	0.168456	0.798972	0.424307	0.673527	303.814	-0.0750098	0.171352	-0.437753	0.661566	0.84248	303.814	0.145488	0.149089	0.975844	0.329142	0.55403	303.814	-0.0641138	0.152353	-0.420823	0.673884	0.833989	303.814	-0.209601	0.150774	-1.39017	0.164477	0.999953
ENSMUSG00000042213	Zfand4	protein_coding	117.072	-0.453549	0.270858	-1.67449	0.094034	0.999863	117.072	-0.992422	0.273401	-3.62991	0.000283515	0.00376035	117.072	-0.930105	0.276821	-3.35995	0.000779554	0.00903596	117.072	-0.538873	0.247149	-2.18035	0.0292312	0.106798	117.072	-0.476556	0.250927	-1.89918	0.0575408	0.184278	117.072	0.062317	0.25367	0.245662	0.805944	0.999953
ENSMUSG00000042228	Lyn	protein_coding	261.099	-0.0772605	0.243806	-0.316893	0.751324	0.999863	261.099	0.0365634	0.242803	0.150589	0.8803	0.950672	261.099	-0.461834	0.246513	-1.87347	0.0610034	0.226628	261.099	0.113824	0.216333	0.526152	0.598783	0.782005	261.099	-0.384574	0.220489	-1.74419	0.0811262	0.231894	261.099	-0.498398	0.219379	-2.27186	0.0230949	0.896508
ENSMUSG00000042229	Rabif	protein_coding	146.453	-0.0888996	0.201326	-0.44157	0.6588	0.999863	146.453	-0.304561	0.201462	-1.51175	0.130597	0.34986	146.453	-0.203758	0.204189	-0.99789	0.318333	0.598974	146.453	-0.215661	0.179053	-1.20445	0.228415	0.442982	146.453	-0.114858	0.182116	-0.630689	0.528244	0.733285	146.453	0.100803	0.182266	0.553053	0.580227	0.999953
ENSMUSG00000042246	Tmc7	protein_coding	58.7248	-0.530141	0.427196	-1.24098	0.214614	0.999863	58.7248	-1.69465	0.43683	-3.87942	0.000104705	0.00163893	58.7248	-1.88811	0.447132	-4.22272	2.41372e-05	0.000486994	58.7248	-1.16451	0.395563	-2.94393	0.00324076	0.0194364	58.7248	-1.35797	0.406911	-3.33727	0.000846048	0.00712185	58.7248	-0.193465	0.417013	-0.46393	0.642698	0.999953
ENSMUSG00000042248	Cyp2c37	protein_coding	3885.8	0.230849	0.271578	0.850029	0.395309	0.999863	3885.8	-0.633792	0.271713	-2.33258	0.0196703	0.0996088	3885.8	-0.686735	0.27186	-2.52606	0.0115349	0.0738077	3885.8	-0.864641	0.24295	-3.55892	0.000372382	0.00329267	3885.8	-0.917584	0.243114	-3.77429	0.000160464	0.00175271	3885.8	-0.0529428	0.243265	-0.217634	0.827714	0.999953
ENSMUSG00000042249	Grk3	protein_coding	112.665	-0.093544	0.375679	-0.249	0.803361	0.999863	112.665	1.23812	0.365454	3.3879	0.000704299	0.00773748	112.665	1.4314	0.366434	3.9063	9.37201e-05	0.00156807	112.665	1.33166	0.322904	4.12403	3.72307e-05	0.00046209	112.665	1.52495	0.324013	4.70643	2.52093e-06	4.91218e-05	112.665	0.193281	0.3121	0.619293	0.535724	0.999953
ENSMUSG00000042251	Pm20d1	protein_coding	995.681	-0.0708161	0.14651	-0.483355	0.628844	0.999863	995.681	-0.164639	0.146355	-1.12493	0.260618	0.518941	995.681	-0.319794	0.147372	-2.16998	0.0300083	0.142588	995.681	-0.0938228	0.130595	-0.718427	0.472494	0.680665	995.681	-0.248978	0.131734	-1.89001	0.0587566	0.186908	995.681	-0.155155	0.131561	-1.17934	0.238263	0.999953
ENSMUSG00000042271	Nxt2	protein_coding	194.458	-0.060006	0.196504	-0.305367	0.760086	0.999863	194.458	-0.282047	0.196647	-1.43428	0.151491	0.381752	194.458	-0.0573966	0.197936	-0.289976	0.771835	0.89853	194.458	-0.222041	0.174749	-1.27063	0.203862	0.41278	194.458	0.00260938	0.176199	0.0148093	0.988184	0.994806	194.458	0.224651	0.176358	1.27384	0.202722	0.999953
ENSMUSG00000042275	Pelo	protein_coding	51.6266	0.24351	0.353262	0.689319	0.490623	0.999863	51.6266	0.948148	0.342162	2.77105	0.00558758	0.0389937	51.6266	0.801761	0.348394	2.30131	0.0213742	0.113062	51.6266	0.704638	0.291444	2.41775	0.0156168	0.0667682	51.6266	0.558251	0.298735	1.86871	0.0616626	0.193103	51.6266	-0.146387	0.285524	-0.512697	0.608163	0.999953
ENSMUSG00000042284	Itga1	protein_coding	311.921	-0.0776914	0.142326	-0.54587	0.585156	0.999863	311.921	-0.113561	0.141535	-0.802354	0.422348	0.672095	311.921	-0.200932	0.144341	-1.39207	0.163902	0.417133	311.921	-0.0358695	0.125523	-0.28576	0.775062	0.887237	311.921	-0.12324	0.128679	-0.957739	0.338195	0.576026	311.921	-0.087371	0.127803	-0.683638	0.494204	0.999953
ENSMUSG00000042286	Stab1	protein_coding	421.19	0.00271344	0.284024	0.00955357	0.992377	0.999863	421.19	0.150673	0.28341	0.531644	0.594972	0.796155	421.19	-0.0700445	0.284696	-0.246033	0.805657	0.915328	421.19	0.14796	0.252773	0.585345	0.558315	0.751884	421.19	-0.0727579	0.254215	-0.286206	0.77472	0.889684	421.19	-0.220718	0.253529	-0.870583	0.383982	0.999953
ENSMUSG00000042289	Hsd3b7	protein_coding	149.517	0.0791372	0.270896	0.292131	0.770186	0.999863	149.517	0.481869	0.2675	1.80138	0.0716437	0.239995	149.517	0.566446	0.269272	2.10362	0.0354117	0.159292	149.517	0.402731	0.235601	1.70938	0.0873809	0.233229	149.517	0.487309	0.237611	2.05087	0.0402798	0.14272	149.517	0.0845776	0.233732	0.361857	0.717459	0.999953
ENSMUSG00000042292	Mrtfa	protein_coding	69.5747	-0.0807699	0.327744	-0.246442	0.80534	0.999863	69.5747	0.563835	0.319651	1.76391	0.077747	0.253695	69.5747	0.218359	0.326858	0.668053	0.504099	0.74907	69.5747	0.644605	0.2819	2.28664	0.0222166	0.0867593	69.5747	0.299128	0.290047	1.03131	0.302395	0.53859	69.5747	-0.345477	0.28087	-1.23002	0.218688	0.999953
ENSMUSG00000042293	Gm5617	protein_coding	125.975	0.388277	0.222364	1.74613	0.0807878	0.999863	125.975	-0.159325	0.224997	-0.708118	0.478872	0.718459	125.975	-0.010732	0.227527	-0.0471681	0.962379	0.984606	125.975	-0.547602	0.195298	-2.80394	0.00504828	0.0275864	125.975	-0.39901	0.198207	-2.01309	0.0441047	0.15166	125.975	0.148593	0.201157	0.738691	0.460095	0.999953
ENSMUSG00000042298	Ttc19	protein_coding	180.553	-0.0141468	0.171363	-0.082555	0.934205	0.999863	180.553	-0.077604	0.170393	-0.455442	0.648791	0.825481	180.553	0.0628824	0.172532	0.364467	0.715509	0.870935	180.553	-0.0634572	0.150139	-0.422656	0.672546	0.826715	180.553	0.0770292	0.152563	0.504901	0.613629	0.797566	180.553	0.140486	0.151473	0.927469	0.353683	0.999953
ENSMUSG00000042302	Ehbp1	protein_coding	89.5591	-0.166781	0.246755	-0.675899	0.499104	0.999863	89.5591	-1.03257	0.253758	-4.06912	4.71902e-05	0.000850311	89.5591	-0.879003	0.257513	-3.41343	0.000641505	0.00768993	89.5591	-0.865792	0.228143	-3.79495	0.000147671	0.00151511	89.5591	-0.712221	0.232312	-3.06579	0.00217093	0.0156102	89.5591	0.153571	0.239738	0.640578	0.521797	0.999953
ENSMUSG00000042303	Sgsm3	protein_coding	80.9081	0.0386156	0.234669	0.164554	0.869295	0.999863	80.9081	0.0239719	0.232554	0.103081	0.917899	0.966573	80.9081	0.102915	0.236716	0.434761	0.663736	0.84292	80.9081	-0.0146437	0.203132	-0.0720896	0.942531	0.972411	80.9081	0.0642992	0.207884	0.309304	0.757091	0.879635	80.9081	0.0789429	0.205494	0.384162	0.700858	0.999953
ENSMUSG00000042305	Tmem183a	protein_coding	1534.43	0.00437321	0.103079	0.0424256	0.966159	0.999863	1534.43	-0.0897719	0.102933	-0.872136	0.383134	0.637597	1534.43	-0.0389104	0.103512	-0.375902	0.70699	0.867029	1534.43	-0.0941451	0.0916098	-1.02768	0.304102	0.527542	1534.43	-0.0432837	0.0922598	-0.46915	0.638963	0.812539	1534.43	0.0508615	0.0920965	0.552263	0.580768	0.999953
ENSMUSG00000042308	Setd1a	protein_coding	148.321	-0.106147	0.23931	-0.443552	0.657366	0.999863	148.321	0.192251	0.236185	0.813985	0.415654	0.666235	148.321	0.123732	0.239295	0.517068	0.605109	0.809833	148.321	0.298397	0.209567	1.42387	0.154483	0.346333	148.321	0.229878	0.213067	1.0789	0.280631	0.514605	148.321	-0.0685191	0.20955	-0.326982	0.743682	0.999953
ENSMUSG00000042312	S100a13	protein_coding	282.594	-0.0859248	0.235718	-0.364523	0.715467	0.999863	282.594	0.156255	0.234233	0.667091	0.504714	0.736762	282.594	0.155293	0.235677	0.658922	0.509946	0.753004	282.594	0.242179	0.208549	1.16126	0.245536	0.462455	282.594	0.241217	0.210169	1.14773	0.25108	0.481419	282.594	-0.000962014	0.208502	-0.00461393	0.996319	0.999953
ENSMUSG00000042323	Pbrm1	protein_coding	428.704	-0.137588	0.168544	-0.816331	0.414311	0.999863	428.704	0.0275501	0.167408	0.164568	0.869284	0.945629	428.704	0.0418845	0.168723	0.248244	0.803946	0.914279	428.704	0.165138	0.149178	1.10698	0.268302	0.488409	428.704	0.179472	0.150652	1.1913	0.233536	0.460679	428.704	0.0143344	0.149381	0.095959	0.923553	0.999953
ENSMUSG00000042328	Hps4	protein_coding	109.11	-0.0358702	0.185831	-0.193026	0.846939	0.999863	109.11	-0.774887	0.191735	-4.04146	5.31203e-05	0.000938525	109.11	-0.714293	0.196837	-3.62886	0.00028468	0.00392991	109.11	-0.739017	0.170724	-4.32872	1.4998e-05	0.000212304	109.11	-0.678423	0.176435	-3.84517	0.00012047	0.0013879	109.11	0.0605946	0.182643	0.331766	0.740066	0.999953
ENSMUSG00000042348	Arl15	protein_coding	118.313	-0.305895	0.289787	-1.05559	0.291158	0.999863	118.313	0.020108	0.286166	0.070267	0.943981	0.977717	118.313	0.101543	0.288411	0.352079	0.724779	0.876543	118.313	0.326003	0.256277	1.27208	0.203346	0.412001	118.313	0.407438	0.258781	1.57445	0.115383	0.292472	118.313	0.0814354	0.254719	0.319706	0.749191	0.999953
ENSMUSG00000042349	Ikbke	protein_coding	272.89	-0.0959708	0.15285	-0.627878	0.530084	0.999863	272.89	-0.174595	0.152241	-1.14684	0.251449	0.508992	272.89	-0.373469	0.156005	-2.39396	0.0166677	0.0944602	272.89	-0.0786242	0.135257	-0.581294	0.561042	0.754376	272.89	-0.277498	0.139481	-1.98951	0.0466446	0.158098	272.89	-0.198874	0.138813	-1.43268	0.15195	0.999953
ENSMUSG00000042350	Arel1	protein_coding	986.699	-0.142498	0.191089	-0.745715	0.45584	0.999863	986.699	1.14887	0.18908	6.07609	1.23152e-09	7.24376e-08	986.699	0.977438	0.189659	5.15366	2.55446e-07	9.37626e-06	986.699	1.29137	0.168497	7.66401	1.80214e-14	1.41043e-12	986.699	1.11994	0.169146	6.6211	3.5653e-11	1.80553e-09	986.699	-0.171429	0.166874	-1.0273	0.30428	0.999953
ENSMUSG00000042354	Gnl3	protein_coding	649.672	0.131829	0.159715	0.8254	0.409145	0.999863	649.672	0.984727	0.157317	6.25952	3.86159e-10	2.4877e-08	649.672	0.958289	0.158153	6.05924	1.36768e-09	8.04466e-08	649.672	0.852898	0.138535	6.15655	7.43444e-10	2.87364e-08	649.672	0.82646	0.139484	5.92511	3.12093e-09	1.10281e-07	649.672	-0.0264386	0.136731	-0.193361	0.846676	0.999953
ENSMUSG00000042363	Lgalsl	protein_coding	138.549	0.286526	0.285504	1.00358	0.315582	0.999863	138.549	0.325419	0.284243	1.14486	0.252266	0.509808	138.549	0.271016	0.28703	0.944209	0.345063	0.624927	138.549	0.0388931	0.249438	0.155923	0.876094	0.939806	138.549	-0.0155099	0.252609	-0.0613988	0.951042	0.979378	138.549	-0.054403	0.251182	-0.216588	0.82853	0.999953
ENSMUSG00000042364	Snx18	protein_coding	170.958	0.025119	0.190897	0.131584	0.895313	0.999863	170.958	-0.213408	0.191157	-1.1164	0.26425	0.523045	170.958	-0.411654	0.196128	-2.0989	0.0358259	0.160564	170.958	-0.238527	0.168957	-1.41176	0.15802	0.350703	170.958	-0.436773	0.174562	-2.50211	0.0123457	0.0592809	170.958	-0.198245	0.174847	-1.13382	0.256869	0.999953
ENSMUSG00000042369	Rbm45	protein_coding	99.7087	-0.0662025	0.231227	-0.286309	0.774641	0.999863	99.7087	-0.0725763	0.229341	-0.316457	0.751656	0.886471	99.7087	0.0875852	0.231988	0.377542	0.705771	0.866524	99.7087	-0.00637385	0.20269	-0.0314463	0.974914	0.98806	99.7087	0.153788	0.205681	0.7477	0.454641	0.679952	99.7087	0.160161	0.203558	0.786811	0.431392	0.999953
ENSMUSG00000042380	Smim12	protein_coding	181.652	0.118279	0.170685	0.692967	0.48833	0.999863	181.652	0.290319	0.16813	1.72675	0.084212	0.266307	181.652	0.200454	0.17184	1.16652	0.243406	0.520445	181.652	0.17204	0.145958	1.17869	0.238521	0.455127	181.652	0.0821746	0.150216	0.547041	0.58435	0.77515	181.652	-0.0898651	0.147307	-0.610054	0.541826	0.999953
ENSMUSG00000042389	Tsen2	protein_coding	75.2389	-0.105684	0.261209	-0.404597	0.685773	0.999863	75.2389	-0.322172	0.26144	-1.2323	0.217838	0.468633	75.2389	0.00829963	0.262566	0.0316096	0.974783	0.990578	75.2389	-0.216488	0.232328	-0.931819	0.35143	0.574442	75.2389	0.113984	0.233595	0.487955	0.625582	0.804063	75.2389	0.330471	0.233854	1.41315	0.15761	0.999953
ENSMUSG00000042390	Gatad2b	protein_coding	249.072	-0.118272	0.173418	-0.682002	0.495238	0.999863	249.072	-0.186729	0.172739	-1.08099	0.279703	0.53988	249.072	-0.0668785	0.174436	-0.383398	0.701425	0.864908	249.072	-0.0684568	0.15373	-0.445306	0.656099	0.817964	249.072	0.0513933	0.155634	0.330218	0.741235	0.872127	249.072	0.11985	0.154877	0.77384	0.439025	0.999953
ENSMUSG00000042396	Rbm7	protein_coding	397.536	0.106092	0.169998	0.624077	0.532577	0.999863	397.536	0.204668	0.16905	1.21069	0.226014	0.478077	397.536	0.159481	0.170654	0.934532	0.35003	0.629588	397.536	0.098576	0.149366	0.659964	0.509277	0.711264	397.536	0.0533897	0.151178	0.353158	0.72397	0.862173	397.536	-0.0451863	0.150112	-0.301017	0.763401	0.999953
ENSMUSG00000042404	Dennd4b	protein_coding	85.3735	0.21398	0.273354	0.782792	0.433749	0.999863	85.3735	-0.211321	0.275401	-0.767322	0.44289	0.689944	85.3735	-0.199094	0.279966	-0.711137	0.476999	0.725616	85.3735	-0.4253	0.241408	-1.76175	0.0781118	0.215913	85.3735	-0.413073	0.246603	-1.67505	0.0939236	0.255738	85.3735	0.012227	0.248869	0.0491303	0.960815	0.999953
ENSMUSG00000042406	Atf4	protein_coding	1556.16	0.185738	0.145714	1.27467	0.202425	0.999863	1556.16	0.420045	0.145294	2.89099	0.00384026	0.0291872	1556.16	0.466071	0.145661	3.19969	0.00137576	0.0140544	1556.16	0.234307	0.129196	1.81358	0.0697417	0.198752	1556.16	0.280333	0.129608	2.16293	0.0305467	0.11548	1556.16	0.0460261	0.129136	0.356416	0.721529	0.999953
ENSMUSG00000042408	Zmym6	protein_coding	96.371	0.0419498	0.28065	0.149474	0.88118	0.999863	96.371	-0.516926	0.283595	-1.82276	0.0683399	0.232554	96.371	-0.398535	0.286708	-1.39004	0.164517	0.417801	96.371	-0.558876	0.251779	-2.21971	0.0264386	0.0990793	96.371	-0.440485	0.25528	-1.7255	0.0844379	0.238552	96.371	0.118391	0.258514	0.457965	0.646978	0.999953
ENSMUSG00000042410	Agps	protein_coding	171.527	-0.100411	0.186443	-0.53856	0.59019	0.999863	171.527	0.289392	0.182162	1.58865	0.112139	0.319562	171.527	0.372925	0.184438	2.02196	0.0431809	0.181019	171.527	0.389803	0.160699	2.42567	0.0152802	0.0656352	171.527	0.473335	0.163274	2.89903	0.00374318	0.0236458	171.527	0.0835322	0.158368	0.527456	0.597877	0.999953
ENSMUSG00000042419	Nfkbil1	protein_coding	56.6894	0.369517	0.35872	1.0301	0.302963	0.999863	56.6894	-0.235029	0.362857	-0.647719	0.517167	0.744547	56.6894	-0.23613	0.368549	-0.640703	0.521715	0.761622	56.6894	-0.604546	0.317179	-1.90601	0.0566489	0.172441	56.6894	-0.605648	0.323675	-1.87116	0.0613232	0.192486	56.6894	-0.00110131	0.328254	-0.00335507	0.997323	0.999953
ENSMUSG00000042423	Fbrs	protein_coding	307.569	0.209496	0.153522	1.36459	0.172381	0.999863	307.569	0.0441276	0.153372	0.287716	0.773564	0.899205	307.569	0.170455	0.154869	1.10064	0.271054	0.552187	307.569	-0.165368	0.134166	-1.23256	0.21774	0.429762	307.569	-0.0390408	0.135875	-0.287329	0.773861	0.889369	307.569	0.126327	0.135705	0.930894	0.351908	0.999953
ENSMUSG00000042426	Dhx29	protein_coding	130.62	-0.263508	0.216666	-1.2162	0.22391	0.999863	130.62	0.101269	0.212147	0.477353	0.633111	0.816611	130.62	-0.0151051	0.216447	-0.0697867	0.944363	0.977818	130.62	0.364777	0.189542	1.92453	0.0542888	0.167137	130.62	0.248403	0.194342	1.27817	0.201189	0.419602	130.62	-0.116374	0.189292	-0.614788	0.538695	0.999953
ENSMUSG00000042429	Adora1	protein_coding	479.444	0.210742	0.271118	0.777307	0.436978	0.999863	479.444	0.319595	0.270644	1.18087	0.237655	0.492255	479.444	-0.0763871	0.27218	-0.280649	0.778979	0.902118	479.444	0.108853	0.240877	0.451903	0.651339	0.814926	479.444	-0.287129	0.242602	-1.18354	0.236596	0.464461	479.444	-0.395982	0.242072	-1.6358	0.101881	0.999953
ENSMUSG00000042444	Mindy2	protein_coding	138.88	-0.0277771	0.239284	-0.116084	0.907586	0.999863	138.88	-0.674056	0.242204	-2.78301	0.00538579	0.0379932	138.88	-0.749671	0.246663	-3.03926	0.00237164	0.0219116	138.88	-0.646279	0.215928	-2.99302	0.0027623	0.017176	138.88	-0.721894	0.220918	-3.2677	0.00108424	0.0087609	138.88	-0.0756154	0.224077	-0.337453	0.735776	0.999953
ENSMUSG00000042446	Zmym4	protein_coding	118.234	-0.0516933	0.227677	-0.227047	0.820387	0.999863	118.234	-0.0949376	0.226393	-0.419349	0.674961	0.842589	118.234	-0.0070944	0.229355	-0.030932	0.975324	0.990915	118.234	-0.0432443	0.200348	-0.215846	0.829108	0.916074	118.234	0.0445989	0.203689	0.218956	0.826684	0.920059	118.234	0.0878432	0.202253	0.434323	0.664054	0.999953
ENSMUSG00000042447	Mios	protein_coding	212.192	-0.0527114	0.1675	-0.314695	0.752993	0.999863	212.192	0.234351	0.164499	1.42463	0.154263	0.384473	212.192	0.111855	0.167945	0.666018	0.5054	0.749834	212.192	0.287062	0.144904	1.98105	0.0475856	0.152448	212.192	0.164566	0.148805	1.10592	0.268763	0.502405	212.192	-0.122496	0.145419	-0.842367	0.399582	0.999953
ENSMUSG00000042453	Reln	protein_coding	364.663	-0.34221	0.263995	-1.29628	0.19488	0.999863	364.663	-0.667943	0.264306	-2.52716	0.0114989	0.0676782	364.663	-0.452403	0.264904	-1.7078	0.0876731	0.283754	364.663	-0.325733	0.236903	-1.37497	0.169142	0.365534	364.663	-0.110193	0.23757	-0.463835	0.642766	0.814314	364.663	0.21554	0.237915	0.905954	0.36496	0.999953
ENSMUSG00000042460	C1galt1	protein_coding	495.542	-0.163142	0.14748	-1.1062	0.26864	0.999863	495.542	-0.398904	0.147594	-2.70272	0.00687752	0.0461262	495.542	-0.309176	0.14878	-2.07808	0.0377021	0.165858	495.542	-0.235762	0.131887	-1.78761	0.0738385	0.207191	495.542	-0.146034	0.133212	-1.09625	0.27297	0.506273	495.542	0.0897284	0.133339	0.672935	0.500988	0.999953
ENSMUSG00000042462	Dctpp1	protein_coding	263.853	-0.00624058	0.179058	-0.0348523	0.972198	0.999863	263.853	-0.188046	0.178981	-1.05065	0.29342	0.554757	263.853	-0.133092	0.180922	-0.735634	0.461953	0.716931	263.853	-0.181806	0.158766	-1.14512	0.252161	0.469424	263.853	-0.126852	0.160951	-0.788139	0.430615	0.660714	263.853	0.0549537	0.160865	0.341614	0.732642	0.999953
ENSMUSG00000042472	Zfp410	protein_coding	258.679	-0.148415	0.18644	-0.796048	0.426004	0.999863	258.679	0.33219	0.183156	1.8137	0.0697234	0.235394	258.679	0.360315	0.184904	1.94866	0.0513356	0.201387	258.679	0.480605	0.162644	2.95496	0.00312711	0.0189104	258.679	0.50873	0.16461	3.09053	0.00199802	0.014566	258.679	0.0281249	0.16088	0.174819	0.861222	0.999953
ENSMUSG00000042473	Tbc1d8b	protein_coding	168.544	-0.444249	0.212389	-2.09167	0.0364677	0.999863	168.544	-0.378523	0.210688	-1.7966	0.0723985	0.241597	168.544	-0.450035	0.214153	-2.10146	0.0356003	0.159931	168.544	0.0657261	0.19019	0.345581	0.729658	0.857728	168.544	-0.00578665	0.194022	-0.0298246	0.976207	0.991055	168.544	-0.0715128	0.192159	-0.372155	0.709777	0.999953
ENSMUSG00000042476	Abcb4	protein_coding	3412.9	-0.213846	0.152539	-1.40191	0.160942	0.999863	3412.9	0.413901	0.152165	2.72008	0.00652658	0.0442108	3412.9	0.393424	0.152343	2.58248	0.0098092	0.0650968	3412.9	0.627747	0.136028	4.61482	3.93434e-06	6.53652e-05	3412.9	0.60727	0.136228	4.45775	8.28259e-06	0.000137366	3412.9	-0.0204765	0.135809	-0.150774	0.880154	0.999953
ENSMUSG00000042487	Leo1	protein_coding	73.6904	-0.262548	0.246125	-1.06673	0.286095	0.999863	73.6904	0.112513	0.239087	0.470593	0.637932	0.819703	73.6904	-0.132934	0.247519	-0.537066	0.591222	0.801556	73.6904	0.37506	0.213474	1.75694	0.078928	0.217281	73.6904	0.129613	0.222877	0.581547	0.560872	0.757697	73.6904	-0.245447	0.21508	-1.14119	0.253792	0.999953
ENSMUSG00000042492	Tbc1d10b	protein_coding	92.6839	0.107246	0.254193	0.421906	0.673093	0.999863	92.6839	-0.0939855	0.254224	-0.369696	0.711609	0.865853	92.6839	-0.191474	0.259734	-0.737193	0.461005	0.716447	92.6839	-0.201231	0.223272	-0.901283	0.367438	0.589474	92.6839	-0.29872	0.229527	-1.30146	0.193101	0.407881	92.6839	-0.0974888	0.229561	-0.424675	0.671073	0.999953
ENSMUSG00000042496	Prdm10	protein_coding	69.9691	-0.144777	0.340562	-0.425114	0.670754	0.999863	69.9691	-0.776278	0.344642	-2.25242	0.0242958	0.116203	69.9691	-0.736707	0.349392	-2.10854	0.0349842	0.15816	69.9691	-0.631501	0.308562	-2.0466	0.0406978	0.136864	69.9691	-0.591929	0.313858	-1.88598	0.0592976	0.187934	69.9691	0.0395716	0.31828	0.124329	0.901054	0.999953
ENSMUSG00000042502	Cd2bp2	protein_coding	370.559	0.0621052	0.139435	0.445407	0.656026	0.999863	370.559	0.117947	0.138386	0.852303	0.394046	0.648638	370.559	0.00908334	0.14081	0.0645077	0.948566	0.979096	370.559	0.055842	0.121783	0.458537	0.646567	0.812606	370.559	-0.0530219	0.12453	-0.425775	0.670272	0.831583	370.559	-0.108864	0.123355	-0.882524	0.377494	0.999953
ENSMUSG00000042505	Sdhaf3	protein_coding	75.4542	0.08895	0.239757	0.371001	0.710637	0.999863	75.4542	-0.356418	0.242838	-1.46772	0.14218	0.368077	75.4542	-0.0694449	0.244681	-0.283818	0.77655	0.900901	75.4542	-0.445368	0.212992	-2.09101	0.0365276	0.126019	75.4542	-0.158395	0.215091	-0.736409	0.461482	0.685236	75.4542	0.286973	0.21852	1.31326	0.189096	0.999953
ENSMUSG00000042506	Usp22	protein_coding	290.933	-0.12438	0.16772	-0.741591	0.458335	0.999863	290.933	-0.320418	0.16771	-1.91055	0.0560624	0.205939	290.933	-0.456394	0.170712	-2.67348	0.00750689	0.0530142	290.933	-0.196038	0.149542	-1.31092	0.189883	0.393823	290.933	-0.332014	0.152901	-2.17144	0.0298983	0.113538	290.933	-0.135976	0.152889	-0.889379	0.3738	0.999953
ENSMUSG00000042507	Elmsan1	protein_coding	103.176	-0.108247	0.285145	-0.379622	0.704226	0.999863	103.176	0.0463737	0.282451	0.164183	0.869587	0.945708	103.176	0.0584967	0.285678	0.204765	0.837756	0.932043	103.176	0.154621	0.250925	0.616204	0.53776	0.734649	103.176	0.166744	0.254551	0.655051	0.512435	0.721924	103.176	0.0121229	0.251531	0.0481967	0.961559	0.999953
ENSMUSG00000042508	Dmtf1	protein_coding	259.23	0.116529	0.164669	0.707657	0.479159	0.999863	259.23	0.079454	0.163826	0.484991	0.627683	0.813154	259.23	0.270983	0.165078	1.64155	0.100684	0.3119	259.23	-0.0370749	0.143677	-0.258044	0.796373	0.899315	259.23	0.154455	0.145104	1.06444	0.287128	0.521727	259.23	0.191529	0.144146	1.32872	0.183941	0.999953
ENSMUSG00000042520	Ubap2l	protein_coding	493.2	-0.0945416	0.142417	-0.663839	0.506794	0.999863	493.2	-0.0750228	0.141726	-0.529352	0.596561	0.79693	493.2	-0.0504972	0.143085	-0.352918	0.72415	0.876253	493.2	0.0195188	0.126107	0.15478	0.876995	0.940328	493.2	0.0440444	0.127632	0.345089	0.730027	0.865054	493.2	0.0245256	0.126861	0.193327	0.846703	0.999953
ENSMUSG00000042524	Sun2	protein_coding	1257.19	0.0527879	0.162824	0.324202	0.745785	0.999863	1257.19	0.452203	0.162159	2.78864	0.00529297	0.0374902	1257.19	0.524426	0.162525	3.22673	0.00125211	0.0131157	1257.19	0.399415	0.144387	2.76628	0.00566996	0.0303702	1257.19	0.471638	0.144798	3.25721	0.00112515	0.00905281	1257.19	0.0722232	0.14405	0.501376	0.616106	0.999953
ENSMUSG00000042535	Gtpbp1	protein_coding	217.954	-0.0840315	0.18207	-0.461535	0.644415	0.999863	217.954	0.0192469	0.180392	0.106695	0.915031	0.96539	217.954	-0.0160969	0.183097	-0.0879148	0.929944	0.972124	217.954	0.103278	0.15996	0.64565	0.518506	0.719135	217.954	0.0679346	0.163004	0.416765	0.67685	0.835675	217.954	-0.0353438	0.161128	-0.219352	0.826376	0.999953
ENSMUSG00000042541	Sem1	protein_coding	700.667	0.013281	0.13021	0.101997	0.918759	0.999863	700.667	0.147244	0.129399	1.1379	0.25516	0.513138	700.667	0.19725	0.130335	1.5134	0.130179	0.364699	700.667	0.133963	0.11471	1.16784	0.242873	0.459754	700.667	0.183969	0.115766	1.58915	0.112027	0.286961	700.667	0.0500059	0.114853	0.435391	0.663279	0.999953
ENSMUSG00000042548	Asxl1	protein_coding	315.461	0.0107003	0.186739	0.0573008	0.954306	0.999863	315.461	0.0921959	0.18572	0.496423	0.619596	0.808219	315.461	-0.0340626	0.187937	-0.181245	0.856175	0.939923	315.461	0.0814956	0.164661	0.49493	0.62065	0.796308	315.461	-0.0447629	0.167157	-0.26779	0.788861	0.897251	315.461	-0.126259	0.166017	-0.760514	0.446948	0.999953
ENSMUSG00000042557	Sin3a	protein_coding	271.991	0.112182	0.165045	0.679709	0.496688	0.999863	271.991	-0.144852	0.165322	-0.876184	0.38093	0.63533	271.991	-0.196899	0.168011	-1.17194	0.241221	0.517733	271.991	-0.257035	0.145759	-1.76342	0.0778304	0.215387	271.991	-0.309082	0.148803	-2.07711	0.037791	0.136536	271.991	-0.0520472	0.149111	-0.349051	0.727051	0.999953
ENSMUSG00000042558	Adprhl2	protein_coding	176.466	0.213543	0.201592	1.05928	0.289472	0.999863	176.466	0.448975	0.198964	2.25656	0.0240355	0.115424	176.466	0.406666	0.201829	2.0149	0.0439146	0.182917	176.466	0.235432	0.172753	1.36283	0.172937	0.370522	176.466	0.193123	0.176044	1.09701	0.272635	0.506121	176.466	-0.0423092	0.173029	-0.244522	0.806827	0.999953
ENSMUSG00000042569	Dhrs7b	protein_coding	187.403	-0.0756107	0.200697	-0.376741	0.706366	0.999863	187.403	0.215524	0.197773	1.08976	0.275819	0.535797	187.403	0.202283	0.200349	1.00966	0.312659	0.592295	187.403	0.291135	0.174986	1.66376	0.0961608	0.249491	187.403	0.277894	0.177893	1.56215	0.118254	0.297125	187.403	-0.013241	0.174587	-0.0758422	0.939545	0.999953
ENSMUSG00000042570	Mier2	protein_coding	94.8435	0.128055	0.219524	0.583331	0.55967	0.999863	94.8435	0.0466055	0.218318	0.213475	0.830956	0.927159	94.8435	0.123555	0.222174	0.556119	0.57813	0.794899	94.8435	-0.0814498	0.189512	-0.429787	0.667351	0.823643	94.8435	-0.00449992	0.193942	-0.0232024	0.981489	0.993342	94.8435	0.0769499	0.192576	0.399582	0.689464	0.999953
ENSMUSG00000042572	Ube2q1	protein_coding	445.69	-0.12407	0.170224	-0.728865	0.466084	0.999863	445.69	-0.105345	0.169601	-0.621137	0.53451	0.756012	445.69	-0.237139	0.171408	-1.38348	0.166517	0.420233	445.69	0.0187246	0.151235	0.123811	0.901465	0.951522	445.69	-0.113069	0.153259	-0.737766	0.460657	0.684946	445.69	-0.131794	0.152567	-0.863843	0.387674	0.999953
ENSMUSG00000042579	4632404H12Rik	lincRNA	83.508	0.237061	0.220978	1.07278	0.283369	0.999863	83.508	-0.912302	0.232195	-3.92904	8.52857e-05	0.00139733	83.508	-0.867935	0.238745	-3.6354	0.000277546	0.00384263	83.508	-1.14936	0.204544	-5.61916	1.91886e-08	5.60851e-07	83.508	-1.105	0.21195	-5.21347	1.85342e-07	4.57079e-06	83.508	0.0443676	0.223621	0.198406	0.842728	0.999953
ENSMUSG00000042589	Cux2	protein_coding	83.0359	1.99728	0.750963	2.65963	0.00782268	0.999863	83.0359	-1.50349	0.76785	-1.95806	0.0502233	0.191919	83.0359	-2.27998	0.791648	-2.88004	0.00397618	0.0332978	83.0359	-3.50078	0.681434	-5.13737	2.78612e-07	6.40403e-06	83.0359	-4.27726	0.708142	-6.04012	1.53999e-09	5.81025e-08	83.0359	-0.776489	0.726026	-1.06951	0.284842	0.999953
ENSMUSG00000042590	Ipo11	protein_coding	161.606	0.0331146	0.183213	0.180744	0.856569	0.999863	161.606	-0.0226737	0.18217	-0.124464	0.900948	0.958897	161.606	-0.000447304	0.185375	-0.00241297	0.998075	0.99913	161.606	-0.0557883	0.160043	-0.348582	0.727403	0.856292	161.606	-0.0335619	0.163682	-0.205043	0.837538	0.925818	161.606	0.0222264	0.162514	0.136766	0.891216	0.999953
ENSMUSG00000042594	Sh2b3	protein_coding	265.704	0.463822	0.244412	1.89771	0.0577344	0.999863	265.704	-0.301055	0.246155	-1.22303	0.221319	0.472579	265.704	-0.51972	0.249168	-2.08582	0.0369948	0.163864	265.704	-0.764877	0.217709	-3.5133	0.000442584	0.00380678	265.704	-0.983543	0.22111	-4.4482	8.6594e-06	0.000142122	265.704	-0.218666	0.223036	-0.980404	0.326887	0.999953
ENSMUSG00000042595	Fam199x	protein_coding	65.625	0.182904	0.307824	0.594182	0.552391	0.999863	65.625	0.133143	0.306229	0.434782	0.663721	0.835385	65.625	0.24126	0.309824	0.778702	0.436156	0.698646	65.625	-0.0497607	0.266756	-0.18654	0.852021	0.926549	65.625	0.058357	0.270875	0.215438	0.829426	0.922088	65.625	0.108118	0.269061	0.401833	0.687807	0.999953
ENSMUSG00000042599	Kdm7a	protein_coding	185.093	-0.0739311	0.169188	-0.436976	0.662129	0.999863	185.093	-0.355067	0.169798	-2.09111	0.0365183	0.154319	185.093	-0.130604	0.17137	-0.76212	0.445989	0.705262	185.093	-0.281136	0.150754	-1.86486	0.0622005	0.183501	185.093	-0.0566733	0.152522	-0.371575	0.71021	0.85424	185.093	0.224462	0.153198	1.46517	0.142873	0.999953
ENSMUSG00000042605	Atxn2	protein_coding	610.536	-0.0517735	0.147566	-0.350851	0.7257	0.999863	610.536	-0.0761144	0.14713	-0.517326	0.604929	0.800542	610.536	0.0291211	0.147979	0.196792	0.843991	0.935244	610.536	-0.0243408	0.130946	-0.185884	0.852536	0.926679	610.536	0.0808946	0.131899	0.613305	0.539674	0.740442	610.536	0.105235	0.131413	0.800802	0.423246	0.999953
ENSMUSG00000042608	Stk40	protein_coding	346.015	-0.014226	0.188583	-0.0754362	0.939868	0.999863	346.015	0.772449	0.184962	4.17627	2.96332e-05	0.00057154	346.015	0.790252	0.186189	4.24435	2.19225e-05	0.000450826	346.015	0.786675	0.163243	4.81905	1.44243e-06	2.71567e-05	346.015	0.804478	0.164632	4.88652	1.02635e-06	2.16955e-05	346.015	0.0178024	0.160471	0.110939	0.911665	0.999953
ENSMUSG00000042613	Pbxip1	protein_coding	138.013	0.120671	0.204359	0.590486	0.554865	0.999863	138.013	0.0246663	0.203648	0.121122	0.903594	0.959739	138.013	-0.481639	0.212243	-2.26928	0.0232512	0.120397	138.013	-0.0960049	0.178459	-0.537966	0.5906	0.776098	138.013	-0.60231	0.188208	-3.20024	0.00137314	0.010685	138.013	-0.506305	0.187435	-2.70122	0.00690846	0.62846
ENSMUSG00000042622	Maff	protein_coding	69.3302	-0.0807512	0.290739	-0.277745	0.781208	0.999863	69.3302	0.0479344	0.286028	0.167586	0.866909	0.944721	69.3302	1.10745	0.279258	3.96569	7.31826e-05	0.00128072	69.3302	0.128686	0.252003	0.510651	0.609595	0.789782	69.3302	1.1882	0.244292	4.86387	1.15113e-06	2.39061e-05	69.3302	1.05952	0.238667	4.43932	9.02433e-06	0.0427302
ENSMUSG00000042625	Safb2	protein_coding	653.703	0.327919	0.142998	2.29318	0.0218378	0.999863	653.703	0.344508	0.142512	2.41739	0.0156324	0.0848849	653.703	0.337712	0.143571	2.35223	0.0186613	0.102507	653.703	0.0165886	0.125268	0.132425	0.894648	0.949405	653.703	0.00979324	0.126471	0.0774344	0.938278	0.973753	653.703	-0.0067954	0.125923	-0.0539649	0.956963	0.999953
ENSMUSG00000042626	Shc1	protein_coding	480.076	-0.0352954	0.140834	-0.250617	0.80211	0.999863	480.076	0.231214	0.139367	1.65903	0.0971095	0.291456	480.076	-0.0217343	0.141679	-0.153405	0.878079	0.949248	480.076	0.26651	0.123452	2.15882	0.0308645	0.110925	480.076	0.0135611	0.126057	0.10758	0.914329	0.963255	480.076	-0.252949	0.124416	-2.03309	0.0420431	0.999953
ENSMUSG00000042628	Zfyve1	protein_coding	540.762	-0.0697195	0.137482	-0.507119	0.612071	0.999863	540.762	-0.262086	0.137462	-1.9066	0.0565722	0.20689	540.762	-0.216555	0.138752	-1.56073	0.118587	0.344696	540.762	-0.192367	0.122402	-1.5716	0.116043	0.285361	540.762	-0.146835	0.123848	-1.18561	0.235777	0.463239	540.762	0.0455313	0.123827	0.367701	0.713096	0.999953
ENSMUSG00000042632	Pla2g6	protein_coding	775.191	-0.153655	0.196466	-0.782097	0.434158	0.999863	775.191	1.12966	0.193763	5.83009	5.53982e-09	2.82054e-07	775.191	1.30211	0.194062	6.70974	1.94972e-11	1.59171e-09	775.191	1.28331	0.172514	7.43888	1.01542e-13	6.91803e-12	775.191	1.45576	0.17285	8.42212	3.69733e-17	3.72486e-15	775.191	0.17245	0.169772	1.01578	0.309736	0.999953
ENSMUSG00000042642	Flad1	protein_coding	499.257	0.039475	0.13485	0.292732	0.769727	0.999863	499.257	0.210365	0.13365	1.574	0.115486	0.32559	499.257	0.180953	0.135177	1.33863	0.180691	0.441016	499.257	0.17089	0.117968	1.44861	0.147446	0.3357	499.257	0.141478	0.119696	1.18197	0.237217	0.465006	499.257	-0.0294124	0.118342	-0.248537	0.803719	0.999953
ENSMUSG00000042647	Acad12	protein_coding	102.881	-0.0559065	0.300988	-0.185743	0.852646	0.999863	102.881	-0.37469	0.301828	-1.2414	0.214457	0.464047	102.881	-0.432682	0.305981	-1.41408	0.157338	0.407226	102.881	-0.318783	0.268791	-1.18599	0.235627	0.451699	102.881	-0.376776	0.273447	-1.37787	0.168242	0.374279	102.881	-0.0579927	0.274371	-0.211366	0.832602	0.999953
ENSMUSG00000042650	Alkbh5	protein_coding	733.175	-0.0334692	0.118499	-0.282442	0.777605	0.999863	733.175	-0.0976592	0.118158	-0.826512	0.408514	0.661087	733.175	-0.0667261	0.119258	-0.55951	0.575813	0.79385	733.175	-0.0641901	0.104977	-0.611466	0.540891	0.737438	733.175	-0.033257	0.106214	-0.313114	0.754194	0.878718	733.175	0.0309331	0.105833	0.292282	0.770071	0.999953
ENSMUSG00000042659	Arrdc4	protein_coding	119.042	0.22585	0.250884	0.900217	0.368005	0.999863	119.042	-0.830204	0.257279	-3.22686	0.00125158	0.0122823	119.042	-0.645052	0.259798	-2.4829	0.0130317	0.0800509	119.042	-1.05605	0.22794	-4.63302	3.60364e-06	6.00973e-05	119.042	-0.870902	0.230779	-3.77375	0.000160815	0.00175451	119.042	0.185151	0.237716	0.778874	0.436054	0.999953
ENSMUSG00000042660	Wdr55	protein_coding	163.412	0.114048	0.189464	0.601951	0.547207	0.999863	163.412	0.31817	0.18668	1.70436	0.0883133	0.274836	163.412	0.20836	0.190537	1.09354	0.274157	0.555822	163.412	0.204122	0.162516	1.25601	0.209111	0.419818	163.412	0.0943117	0.166932	0.564969	0.572095	0.765575	163.412	-0.10981	0.163766	-0.670533	0.502518	0.999953
ENSMUSG00000042670	Immp1l	protein_coding	156.606	0.0915889	0.204012	0.448939	0.653476	0.999863	156.606	0.011795	0.203168	0.0580554	0.953705	0.980591	156.606	0.305615	0.204105	1.49734	0.134306	0.370982	156.606	-0.0797939	0.178259	-0.447629	0.654421	0.816594	156.606	0.214026	0.179326	1.1935	0.232675	0.460198	156.606	0.29382	0.178366	1.64729	0.0994991	0.999953
ENSMUSG00000042675	Ypel3	protein_coding	418.683	0.0774405	0.196411	0.394278	0.693376	0.999863	418.683	-0.40189	0.19717	-2.03829	0.0415211	0.168396	418.683	-0.193463	0.197881	-0.977673	0.328236	0.608109	418.683	-0.479331	0.175518	-2.73094	0.00631533	0.033152	418.683	-0.270903	0.176316	-1.53646	0.124425	0.308214	418.683	0.208427	0.177162	1.17648	0.239404	0.999953
ENSMUSG00000042677	Zc3h12a	protein_coding	62.8967	0.287813	0.478176	0.601898	0.547242	0.999863	62.8967	1.50363	0.468415	3.21005	0.00132713	0.0128139	62.8967	0.541279	0.47792	1.13257	0.257394	0.536055	62.8967	1.21582	0.408113	2.97912	0.00289073	0.0178621	62.8967	0.253466	0.418989	0.604947	0.545214	0.74486	62.8967	-0.962355	0.407814	-2.35979	0.0182852	0.833706
ENSMUSG00000042680	Garem1	protein_coding	278.026	-0.26022	0.316955	-0.821	0.411646	0.999863	278.026	-0.217939	0.316349	-0.688918	0.490875	0.727845	278.026	-0.366154	0.317987	-1.15147	0.249537	0.527482	278.026	0.0422817	0.283034	0.149387	0.881248	0.942559	278.026	-0.105933	0.284864	-0.371874	0.709987	0.854221	278.026	-0.148215	0.284189	-0.521536	0.601993	0.999953
ENSMUSG00000042682	Selenok	protein_coding	456.839	-0.230443	0.145296	-1.58602	0.112734	0.999863	456.839	0.144148	0.143315	1.00582	0.314504	0.576316	456.839	0.097094	0.144898	0.670084	0.502804	0.747831	456.839	0.374592	0.12791	2.92856	0.00340533	0.0202948	456.839	0.327537	0.129681	2.52571	0.0115465	0.056138	456.839	-0.0470544	0.127457	-0.369178	0.711995	0.999953
ENSMUSG00000042688	Mapk6	protein_coding	330.199	-0.0563549	0.145259	-0.387961	0.698045	0.999863	330.199	0.186978	0.143267	1.3051	0.191859	0.437597	330.199	0.00777316	0.146148	0.0531869	0.957583	0.982589	330.199	0.243333	0.126615	1.92184	0.0546265	0.168068	330.199	0.0641281	0.129866	0.493803	0.621446	0.80249	330.199	-0.179204	0.127634	-1.40405	0.160303	0.999953
ENSMUSG00000042699	Dhx9	protein_coding	682.609	-0.305143	0.153477	-1.9882	0.0467895	0.999863	682.609	-0.053911	0.152504	-0.353506	0.723709	0.872998	682.609	-0.159285	0.153695	-1.03637	0.30003	0.580565	682.609	0.251232	0.13653	1.84012	0.065751	0.191118	682.609	0.145858	0.13786	1.05802	0.290048	0.525192	682.609	-0.105374	0.136775	-0.770414	0.441054	0.999953
ENSMUSG00000042700	Sipa1l1	protein_coding	295.288	-0.13978	0.18679	-0.748326	0.454263	0.999863	295.288	0.287358	0.184226	1.55981	0.118804	0.330741	295.288	0.201351	0.186248	1.08109	0.279657	0.560787	295.288	0.427138	0.163779	2.60802	0.00910677	0.044023	295.288	0.341131	0.16605	2.05438	0.0399385	0.141814	295.288	-0.0860071	0.163161	-0.527131	0.598102	0.999953
ENSMUSG00000042705	Commd10	protein_coding	52.756	-0.204762	0.290624	-0.704559	0.481085	0.999863	52.756	-0.0381309	0.28547	-0.133572	0.893741	0.957218	52.756	-0.28905	0.29599	-0.976553	0.32879	0.608372	52.756	0.166631	0.254254	0.655374	0.512227	0.714402	52.756	-0.0842876	0.266011	-0.316858	0.751352	0.877286	52.756	-0.250919	0.26037	-0.963702	0.335195	0.999953
ENSMUSG00000042709	Atpaf2	protein_coding	205.803	-0.00341881	0.177477	-0.0192634	0.984631	0.999863	205.803	0.127411	0.175462	0.726149	0.467747	0.709584	205.803	0.201105	0.177625	1.13219	0.257556	0.536055	205.803	0.13083	0.154515	0.846712	0.397155	0.616121	205.803	0.204524	0.156968	1.30297	0.192587	0.407461	205.803	0.0736939	0.154686	0.47641	0.633783	0.999953
ENSMUSG00000042712	Tceal9	protein_coding	78.5227	-0.0780862	0.260389	-0.299883	0.764267	0.999863	78.5227	-0.205297	0.259609	-0.790793	0.429065	0.677435	78.5227	-0.0198638	0.262386	-0.0757046	0.939654	0.975978	78.5227	-0.127211	0.230063	-0.552941	0.580304	0.769244	78.5227	0.0582223	0.233191	0.249676	0.802838	0.905569	78.5227	0.185433	0.232321	0.798179	0.424767	0.999953
ENSMUSG00000042719	Naa25	protein_coding	388.372	-0.0925863	0.176099	-0.525763	0.599053	0.999863	388.372	0.519847	0.173411	2.99778	0.00271956	0.0223173	388.372	0.363617	0.175196	2.07549	0.0379413	0.166576	388.372	0.612434	0.153842	3.98093	6.86465e-05	0.000793858	388.372	0.456203	0.155851	2.92717	0.00342059	0.0220889	388.372	-0.15623	0.152807	-1.0224	0.306591	0.999953
ENSMUSG00000042726	Trafd1	protein_coding	692.732	0.227832	0.150331	1.51554	0.129637	0.999863	692.732	-0.405147	0.151176	-2.67996	0.00736305	0.0484559	692.732	-0.700798	0.153278	-4.57207	4.82937e-06	0.000125643	692.732	-0.632979	0.13429	-4.71351	2.43483e-06	4.29382e-05	692.732	-0.928629	0.136652	-6.79559	1.07873e-11	5.83747e-10	692.732	-0.29565	0.137582	-2.14891	0.0316416	0.956959
ENSMUSG00000042729	Wdr74	protein_coding	237.456	-0.126731	0.164348	-0.771114	0.440639	0.999863	237.456	0.31318	0.16064	1.94958	0.0512262	0.194045	237.456	0.224347	0.163493	1.37221	0.169999	0.425558	237.456	0.439911	0.142096	3.09588	0.0019623	0.0129294	237.456	0.351078	0.145314	2.416	0.0156923	0.0708997	237.456	-0.0888329	0.141107	-0.629545	0.528992	0.999953
ENSMUSG00000042737	Dpm3	protein_coding	156.182	0.179773	0.221612	0.811208	0.417246	0.999863	156.182	0.305095	0.21958	1.38945	0.164697	0.398086	156.182	0.344872	0.222055	1.5531	0.1204	0.348149	156.182	0.125321	0.191784	0.65345	0.513466	0.715498	156.182	0.165099	0.194612	0.848348	0.396244	0.630343	156.182	0.0397778	0.192296	0.206857	0.836121	0.999953
ENSMUSG00000042742	Bmt2	protein_coding	85.1319	-0.0800275	0.242734	-0.329692	0.741633	0.999863	85.1319	0.121537	0.238425	0.509748	0.610228	0.803441	85.1319	0.0947685	0.243342	0.389446	0.696946	0.862418	85.1319	0.201564	0.210152	0.959133	0.337492	0.561991	85.1319	0.174796	0.215715	0.81031	0.417762	0.648984	85.1319	-0.0267681	0.210854	-0.126951	0.898979	0.999953
ENSMUSG00000042743	Sgtb	protein_coding	37.7231	-0.513563	0.366453	-1.40144	0.161082	0.999863	37.7231	0.582667	0.343635	1.6956	0.0899622	0.277625	37.7231	0.123935	0.35701	0.347148	0.72848	0.877922	37.7231	1.09623	0.312443	3.50857	0.000450516	0.00386799	37.7231	0.637499	0.327096	1.94896	0.0512996	0.168984	37.7231	-0.458732	0.301312	-1.52245	0.127897	0.999953
ENSMUSG00000042744	Hectd4	protein_coding	310.624	0.200246	0.205757	0.973219	0.330445	0.999863	310.624	-0.37719	0.207031	-1.8219	0.0684702	0.23271	310.624	-0.278224	0.208438	-1.33481	0.18194	0.442127	310.624	-0.577436	0.183638	-3.14442	0.00166415	0.0113951	310.624	-0.478471	0.185223	-2.58321	0.00978845	0.0498369	310.624	0.0989653	0.186637	0.530255	0.595935	0.999953
ENSMUSG00000042745	Id1	protein_coding	178.306	-0.441476	0.351154	-1.25721	0.208677	0.999863	178.306	1.67395	0.339901	4.92481	8.4442e-07	2.67447e-05	178.306	1.24527	0.34224	3.6386	0.000274122	0.00380636	178.306	2.11542	0.30442	6.94902	3.67825e-12	2.06113e-10	178.306	1.68675	0.30703	5.49377	3.93443e-08	1.14997e-06	178.306	-0.428673	0.294092	-1.45761	0.144947	0.999953
ENSMUSG00000042747	Krtcap2	protein_coding	410.629	-0.0835282	0.165897	-0.503496	0.614616	0.999863	410.629	-0.0103513	0.165023	-0.0627262	0.949985	0.980414	410.629	-0.0917586	0.166799	-0.550114	0.582241	0.79668	410.629	0.0731769	0.146832	0.498373	0.618221	0.794794	410.629	-0.00823043	0.148825	-0.0553029	0.955897	0.981527	410.629	-0.0814073	0.147851	-0.550604	0.581905	0.999953
ENSMUSG00000042770	Hebp1	protein_coding	1976.73	0.0264835	0.114933	0.230426	0.817761	0.999863	1976.73	-0.0497111	0.114815	-0.432968	0.665038	0.836043	1976.73	-0.0564909	0.115282	-0.490024	0.624117	0.820203	1976.73	-0.0761946	0.10234	-0.744523	0.45656	0.668361	1976.73	-0.0829744	0.102864	-0.806642	0.419873	0.651621	1976.73	-0.00677979	0.102732	-0.0659948	0.947382	0.999953
ENSMUSG00000042772	Smg7	protein_coding	473.964	0.121144	0.121003	1.00116	0.316749	0.999863	473.964	0.189289	0.120011	1.57726	0.114736	0.324439	473.964	0.124145	0.121979	1.01775	0.308796	0.588964	473.964	0.0681457	0.105119	0.64827	0.51681	0.718217	473.964	0.00300113	0.107361	0.0279537	0.977699	0.991307	473.964	-0.0651445	0.106242	-0.613172	0.539762	0.999953
ENSMUSG00000042790	Rnf214	protein_coding	188.44	-0.0919523	0.165577	-0.555345	0.578659	0.999863	188.44	-0.0763391	0.164041	-0.465366	0.641669	0.821052	188.44	0.00821292	0.166574	0.0493051	0.960676	0.984104	188.44	0.0156132	0.14519	0.107537	0.914363	0.95775	188.44	0.100165	0.148045	0.676585	0.49867	0.712708	188.44	0.084552	0.146325	0.577836	0.563375	0.999953
ENSMUSG00000042797	Aqp11	protein_coding	368.038	0.152744	0.163113	0.936431	0.349051	0.999863	368.038	-0.948965	0.166562	-5.69738	1.21661e-08	5.90838e-07	368.038	-0.701831	0.167525	-4.1894	2.79697e-05	0.000552971	368.038	-1.10171	0.148283	-7.42976	1.08798e-13	7.35939e-12	368.038	-0.854575	0.149365	-5.72138	1.05663e-08	3.41511e-07	368.038	0.247135	0.153124	1.61396	0.106537	0.999953
ENSMUSG00000042810	Krba1	protein_coding	227.347	0.0895269	0.18324	0.488578	0.62514	0.999863	227.347	-0.0864094	0.183124	-0.471862	0.637025	0.819114	227.347	-0.0631952	0.185487	-0.3407	0.73333	0.881151	227.347	-0.175936	0.161509	-1.08933	0.276009	0.497015	227.347	-0.152722	0.164182	-0.930197	0.352269	0.589941	227.347	0.0232142	0.164054	0.141504	0.887472	0.999953
ENSMUSG00000042814	Mcts2	protein_coding	62.7883	0.0238171	0.276513	0.0861335	0.93136	0.999863	62.7883	0.156743	0.272241	0.575751	0.564783	0.779097	62.7883	0.249316	0.276483	0.901742	0.367194	0.644579	62.7883	0.132926	0.237707	0.5592	0.576025	0.765823	62.7883	0.225499	0.242554	0.929687	0.352533	0.589943	62.7883	0.0925733	0.237671	0.389501	0.696905	0.999953
ENSMUSG00000042831	Alkbh6	protein_coding	77.1599	0.0196044	0.256079	0.0765559	0.938977	0.999863	77.1599	0.0255451	0.253858	0.100628	0.919846	0.967023	77.1599	-0.038733	0.259682	-0.149155	0.881431	0.950937	77.1599	0.00594075	0.222763	0.0266684	0.978724	0.990545	77.1599	-0.0583374	0.229379	-0.254328	0.799242	0.903201	77.1599	-0.0642781	0.226896	-0.283293	0.776952	0.999953
ENSMUSG00000042834	Nrep	protein_coding	183.174	-0.0849919	0.387284	-0.219456	0.826295	0.999863	183.174	-1.3672	0.391016	-3.49654	0.000471329	0.00565714	183.174	-1.17998	0.392305	-3.00782	0.00263129	0.0239369	183.174	-1.28221	0.350199	-3.66138	0.000250859	0.00238518	183.174	-1.09499	0.351638	-3.11397	0.00184585	0.0136139	183.174	0.187221	0.355743	0.526281	0.598693	0.999953
ENSMUSG00000042870	Tom1	protein_coding	46.2063	0.114666	0.292892	0.391497	0.69543	0.999863	46.2063	0.051379	0.290862	0.176644	0.859788	0.941283	46.2063	-0.194118	0.302867	-0.640935	0.521565	0.76152	46.2063	-0.0632872	0.251996	-0.251144	0.801703	0.902428	46.2063	-0.308784	0.265762	-1.16188	0.245284	0.475115	46.2063	-0.245497	0.263524	-0.931594	0.351546	0.999953
ENSMUSG00000042901	Aida	protein_coding	85.3359	0.12252	0.302305	0.405287	0.685266	0.999863	85.3359	0.0323471	0.301432	0.107311	0.914542	0.965305	85.3359	-0.125184	0.306962	-0.407815	0.683409	0.853811	85.3359	-0.0901733	0.265318	-0.339869	0.733955	0.860712	85.3359	-0.247704	0.271583	-0.912075	0.361729	0.59773	85.3359	-0.157531	0.270611	-0.582129	0.56048	0.999953
ENSMUSG00000042903	Foxo4	protein_coding	265.515	-0.0753141	0.18841	-0.399735	0.689352	0.999863	265.515	-0.414153	0.189026	-2.19098	0.0284533	0.129586	265.515	-0.38867	0.191142	-2.03341	0.0420112	0.177638	265.515	-0.338839	0.168479	-2.01116	0.0443086	0.145661	265.515	-0.313356	0.17085	-1.8341	0.0666384	0.202368	265.515	0.0254824	0.171529	0.14856	0.881901	0.999953
ENSMUSG00000042978	Sbk1	protein_coding	284.312	0.0424086	0.324346	0.130751	0.895972	0.999863	284.312	-1.35433	0.327447	-4.13603	3.53368e-05	0.000666612	284.312	-1.31099	0.329126	-3.98326	6.79775e-05	0.00119656	284.312	-1.39674	0.292984	-4.76728	1.86727e-06	3.38108e-05	284.312	-1.3534	0.29486	-4.58999	4.43276e-06	7.90551e-05	284.312	0.043336	0.298268	0.145292	0.88448	0.999953
ENSMUSG00000042988	Notum	protein_coding	342.291	-0.048268	0.262098	-0.18416	0.853888	0.999863	342.291	-0.859914	0.263676	-3.26125	0.00110923	0.0111393	342.291	-0.640586	0.264392	-2.42286	0.0153988	0.0896291	342.291	-0.811646	0.235751	-3.44281	0.000575702	0.00475318	342.291	-0.592318	0.236552	-2.50397	0.0122809	0.0591555	342.291	0.219327	0.238299	0.920387	0.35737	0.999953
ENSMUSG00000042992	Borcs5	protein_coding	97.5792	-0.14449	0.22703	-0.636438	0.524491	0.999863	97.5792	-0.466272	0.22835	-2.04192	0.0411594	0.167431	97.5792	-0.143931	0.229473	-0.627222	0.530514	0.767218	97.5792	-0.321782	0.203763	-1.5792	0.114291	0.281879	97.5792	0.000559708	0.205021	0.00273	0.997822	0.998856	97.5792	0.322341	0.206482	1.56111	0.118497	0.999953
ENSMUSG00000042997	Nhlrc3	protein_coding	209.465	0.0627732	0.170423	0.368338	0.712621	0.999863	209.465	0.148425	0.168712	0.879756	0.378992	0.633372	209.465	0.0877837	0.171837	0.510854	0.609453	0.812204	209.465	0.0856521	0.1479	0.579123	0.562506	0.755594	209.465	0.0250105	0.151455	0.165135	0.868838	0.941407	209.465	-0.0606416	0.149527	-0.405555	0.68507	0.999953
ENSMUSG00000043013	Onecut1	protein_coding	76.5901	0.608612	0.475705	1.27939	0.20076	0.999863	76.5901	0.922628	0.472987	1.95064	0.0510996	0.193776	76.5901	0.462003	0.478399	0.965729	0.33418	0.613073	76.5901	0.314015	0.413164	0.760027	0.447239	0.66105	76.5901	-0.146609	0.419349	-0.349611	0.726631	0.863818	76.5901	-0.460624	0.416262	-1.10657	0.268479	0.999953
ENSMUSG00000043019	Edem3	protein_coding	383.978	-0.10471	0.175168	-0.597769	0.549994	0.999863	383.978	0.113345	0.173753	0.652336	0.514184	0.743438	383.978	0.192688	0.174911	1.10164	0.27062	0.551965	383.978	0.218056	0.154573	1.4107	0.158334	0.350937	383.978	0.297398	0.155873	1.90795	0.056398	0.181601	383.978	0.0793426	0.154281	0.514273	0.607061	0.999953
ENSMUSG00000043059	Zfp513	protein_coding	128.186	0.355717	0.195171	1.82259	0.0683652	0.999863	128.186	0.362469	0.19349	1.87332	0.061024	0.218074	128.186	0.270053	0.198174	1.36271	0.172974	0.429713	128.186	0.00675217	0.164381	0.0410762	0.967235	0.98432	128.186	-0.0856643	0.169869	-0.504296	0.614054	0.797797	128.186	-0.0924165	0.167935	-0.55031	0.582107	0.999953
ENSMUSG00000043061	Tmem18	protein_coding	186.508	0.244103	0.157086	1.55394	0.120198	0.999863	186.508	0.00974273	0.157353	0.0619165	0.950629	0.980507	186.508	-0.00825002	0.160995	-0.0512438	0.959131	0.983619	186.508	-0.23436	0.135797	-1.72581	0.0843824	0.228005	186.508	-0.252353	0.140002	-1.80249	0.0714676	0.212029	186.508	-0.0179928	0.140301	-0.128244	0.897956	0.999953
ENSMUSG00000043067	Dpy19l1	protein_coding	659.806	-0.336949	0.166985	-2.01784	0.0436083	0.999863	659.806	0.178144	0.165432	1.07684	0.281554	0.542265	659.806	0.216945	0.16619	1.3054	0.191757	0.457358	659.806	0.515093	0.148106	3.47787	0.000505417	0.00425449	659.806	0.553894	0.148952	3.71861	0.000200326	0.00211492	659.806	0.0388011	0.147209	0.263578	0.792105	0.999953
ENSMUSG00000043079	Synpo	protein_coding	251.905	-0.414255	0.245276	-1.68893	0.091232	0.999863	251.905	2.58018	0.223569	11.5409	8.21047e-31	4.57372e-28	251.905	2.12755	0.225917	9.4174	4.62379e-21	1.28786e-18	251.905	2.99443	0.199582	15.0035	6.96405e-51	5.4958e-48	251.905	2.5418	0.202209	12.5702	3.07904e-36	1.16634e-33	251.905	-0.45263	0.175246	-2.58283	0.00979941	0.747509
ENSMUSG00000043085	Tmem82	protein_coding	486.349	0.142428	0.167305	0.851308	0.394598	0.999863	486.349	1.16308	0.1637	7.10491	1.20401e-12	1.17547e-10	486.349	1.06992	0.164894	6.48855	8.66673e-11	6.41203e-09	486.349	1.02065	0.143278	7.12357	1.05164e-12	6.22442e-11	486.349	0.927495	0.14464	6.41244	1.43206e-10	6.4888e-09	486.349	-0.0931542	0.140455	-0.663231	0.507182	0.999953
ENSMUSG00000043090	Zfp866	protein_coding	138.139	-0.0440152	0.204108	-0.215646	0.829264	0.999863	138.139	-0.178913	0.203611	-0.8787	0.379564	0.633611	138.139	-0.0476885	0.206105	-0.23138	0.81702	0.921134	138.139	-0.134898	0.180196	-0.748616	0.454089	0.666494	138.139	-0.00367335	0.18301	-0.0200719	0.983986	0.994225	138.139	0.131225	0.182455	0.719215	0.472008	0.999953
ENSMUSG00000043091	Tuba1c	protein_coding	344.114	-0.27266	0.224439	-1.21485	0.224422	0.999863	344.114	0.270491	0.222225	1.21719	0.223531	0.475264	344.114	0.139657	0.223791	0.62405	0.532595	0.768003	344.114	0.543151	0.198634	2.73443	0.00624889	0.0329493	344.114	0.412317	0.200384	2.05763	0.0396256	0.141233	344.114	-0.130835	0.197902	-0.661107	0.508544	0.999953
ENSMUSG00000043131	Mob1a	protein_coding	469.375	0.106915	0.160632	0.665586	0.505676	0.999863	469.375	0.268151	0.159588	1.68027	0.0929043	0.283259	469.375	0.284437	0.160806	1.76882	0.0769234	0.261849	469.375	0.161237	0.14099	1.14361	0.252787	0.47022	469.375	0.177522	0.142366	1.24694	0.21242	0.434569	469.375	0.0162853	0.141187	0.115346	0.908171	0.999953
ENSMUSG00000043140	Tmem186	protein_coding	187.82	0.188698	0.196297	0.961289	0.336407	0.999863	187.82	0.321644	0.194412	1.65444	0.098038	0.293247	187.82	0.189197	0.197841	0.956308	0.338917	0.618408	187.82	0.132945	0.16958	0.783966	0.43306	0.647577	187.82	0.000498845	0.173501	0.00287518	0.997706	0.998856	187.82	-0.132446	0.171365	-0.772889	0.439588	0.999953
ENSMUSG00000043154	Ppp2r3a	protein_coding	244.717	-0.106386	0.207505	-0.512688	0.608169	0.999863	244.717	0.204581	0.205267	0.996655	0.318932	0.58116	244.717	0.129823	0.207468	0.625749	0.53148	0.767842	244.717	0.310966	0.182412	1.70474	0.088242	0.235038	244.717	0.236208	0.184885	1.2776	0.201392	0.419808	244.717	-0.0747578	0.18237	-0.409924	0.681861	0.999953
ENSMUSG00000043162	Pyurf	protein_coding	146.092	0.0567683	0.179115	0.316938	0.751291	0.999863	146.092	-0.17039	0.179376	-0.949908	0.342159	0.601733	146.092	0.0723121	0.181007	0.399499	0.689526	0.857162	146.092	-0.227159	0.15725	-1.44457	0.148579	0.337177	146.092	0.0155438	0.159108	0.0976931	0.922176	0.966789	146.092	0.242702	0.159402	1.52258	0.127863	0.999953
ENSMUSG00000043183	Simc1	protein_coding	111.723	0.296231	0.237359	1.24803	0.21202	0.999863	111.723	0.0693752	0.237608	0.291974	0.770307	0.89727	111.723	0.453824	0.237951	1.90721	0.056493	0.214596	111.723	-0.226856	0.205773	-1.10245	0.270264	0.49015	111.723	0.157593	0.20617	0.764383	0.444639	0.672094	111.723	0.384449	0.206456	1.86213	0.0625848	0.999953
ENSMUSG00000043190	Rfesd	protein_coding	127.001	-0.0166324	0.237764	-0.0699533	0.944231	0.999863	127.001	-0.38611	0.238992	-1.61558	0.106186	0.309506	127.001	-0.406918	0.24291	-1.67518	0.0938988	0.297598	127.001	-0.369477	0.212264	-1.74065	0.0817455	0.223028	127.001	-0.390286	0.216666	-1.80132	0.071652	0.212377	127.001	-0.0208087	0.218014	-0.0954467	0.92396	0.999953
ENSMUSG00000043207	Zmpste24	protein_coding	584.032	-0.253362	0.136967	-1.8498	0.0643427	0.999863	584.032	-0.128902	0.136073	-0.947303	0.343484	0.602816	584.032	-0.278467	0.137819	-2.02052	0.0433292	0.181481	584.032	0.12446	0.121726	1.02246	0.306562	0.530227	584.032	-0.0251046	0.123675	-0.202988	0.839144	0.926726	584.032	-0.149565	0.122683	-1.21911	0.222802	0.999953
ENSMUSG00000043241	Upf2	protein_coding	236.931	0.20931	0.159295	1.31398	0.188853	0.999863	236.931	0.148789	0.158527	0.938572	0.34795	0.606496	236.931	0.117905	0.161352	0.730732	0.464943	0.718285	236.931	-0.0605214	0.137826	-0.439114	0.660579	0.82031	236.931	-0.0914052	0.141067	-0.647958	0.517012	0.726317	236.931	-0.0308838	0.140199	-0.220286	0.825648	0.999953
ENSMUSG00000043251	Exoc3l	protein_coding	45.4882	0.69295	0.39067	1.77375	0.0761044	0.999863	45.4882	0.733242	0.388016	1.88972	0.0587954	0.212841	45.4882	0.598225	0.394965	1.51463	0.129867	0.36398	45.4882	0.0402912	0.325706	0.123704	0.901549	0.951522	45.4882	-0.0947254	0.333954	-0.283648	0.77668	0.891102	45.4882	-0.135017	0.330846	-0.408096	0.683203	0.999953
ENSMUSG00000043252	Tmem64	protein_coding	517.47	-0.142698	0.170694	-0.835987	0.403162	0.999863	517.47	0.782551	0.167467	4.67288	2.9701e-06	7.70599e-05	517.47	0.884302	0.168171	5.25834	1.45362e-07	5.78395e-06	517.47	0.925248	0.148729	6.22102	4.93938e-10	1.99897e-08	517.47	1.027	0.149522	6.86853	6.4867e-12	3.67839e-10	517.47	0.101751	0.145828	0.697749	0.485334	0.999953
ENSMUSG00000043257	Pigv	protein_coding	96.8701	0.297385	0.222382	1.33727	0.181135	0.999863	96.8701	0.0569269	0.222808	0.255498	0.798338	0.911754	96.8701	0.108665	0.226929	0.478851	0.632045	0.825467	96.8701	-0.240458	0.191547	-1.25535	0.209353	0.420214	96.8701	-0.18872	0.196326	-0.961261	0.336421	0.574356	96.8701	0.0517381	0.196807	0.262888	0.792637	0.999953
ENSMUSG00000043262	Uevld	protein_coding	60.8095	0.00300477	0.319197	0.00941354	0.992489	0.999863	60.8095	-0.262575	0.319982	-0.820593	0.411878	0.663348	60.8095	-0.0557516	0.322733	-0.172749	0.862849	0.942448	60.8095	-0.26558	0.283056	-0.938257	0.348112	0.57101	60.8095	-0.0587564	0.286163	-0.205325	0.837318	0.925774	60.8095	0.206823	0.287038	0.720543	0.471191	0.999953
ENSMUSG00000043279	Trim56	protein_coding	277.06	0.0907705	0.174865	0.519088	0.6037	0.999863	277.06	-0.383135	0.176123	-2.17539	0.0296012	0.133193	277.06	-0.197837	0.177425	-1.11504	0.264832	0.54509	277.06	-0.473906	0.15602	-3.03746	0.00238578	0.0151939	277.06	-0.288607	0.157489	-1.83256	0.0668686	0.202624	277.06	0.185298	0.158884	1.16625	0.243513	0.999953
ENSMUSG00000043284	Tmem11	protein_coding	315.189	0.0679016	0.166952	0.406713	0.684218	0.999863	315.189	0.738466	0.163076	4.52835	5.94467e-06	0.00013866	315.189	0.767085	0.164579	4.66089	3.14839e-06	8.5923e-05	315.189	0.670564	0.142573	4.70331	2.55983e-06	4.47263e-05	315.189	0.699184	0.144289	4.8457	1.26165e-06	2.60302e-05	315.189	0.0286195	0.139787	0.204737	0.837778	0.999953
ENSMUSG00000043311	D17H6S53E	protein_coding	89.0672	0.0664797	0.261411	0.254311	0.799255	0.999863	89.0672	-0.255069	0.26259	-0.971357	0.331371	0.591692	89.0672	-0.0675756	0.265114	-0.254893	0.798806	0.912705	89.0672	-0.321548	0.231533	-1.38878	0.1649	0.3599	89.0672	-0.134055	0.234392	-0.571929	0.56737	0.762776	89.0672	0.187493	0.235706	0.795454	0.42635	0.999953
ENSMUSG00000043323	Fbrsl1	protein_coding	246.12	0.311812	0.146627	2.12656	0.0334564	0.999863	246.12	-0.0264888	0.147429	-0.179672	0.85741	0.94017	246.12	-0.090164	0.150816	-0.597842	0.549945	0.779026	246.12	-0.3383	0.127517	-2.65299	0.0079783	0.0394334	246.12	-0.401976	0.131418	-3.05875	0.0022226	0.0158494	246.12	-0.0636752	0.132312	-0.481251	0.630338	0.999953
ENSMUSG00000043336	Filip1l	protein_coding	56.5114	0.32188	0.397249	0.810273	0.417783	0.999863	56.5114	1.21066	0.387651	3.12305	0.00178986	0.0162201	56.5114	0.30818	0.400478	0.76953	0.441579	0.702225	56.5114	0.888775	0.33358	2.66435	0.00771363	0.0384869	56.5114	-0.0137003	0.348403	-0.0393232	0.968633	0.986641	56.5114	-0.902475	0.337419	-2.67464	0.00748086	0.658292
ENSMUSG00000043384	Gprasp1	protein_coding	101.86	0.0896423	0.224824	0.398723	0.690098	0.999863	101.86	-0.028246	0.224046	-0.126072	0.899675	0.958745	101.86	0.212938	0.225874	0.942729	0.34582	0.625939	101.86	-0.117888	0.195814	-0.602043	0.547146	0.74265	101.86	0.123295	0.197902	0.623012	0.533276	0.736278	101.86	0.241184	0.197019	1.22417	0.220889	0.999953
ENSMUSG00000043391	2510009E07Rik	protein_coding	61.0538	-0.0779563	0.334675	-0.232931	0.815815	0.999863	61.0538	-0.0198472	0.332112	-0.0597605	0.952346	0.980509	61.0538	-0.505906	0.343526	-1.47269	0.140835	0.38106	61.0538	0.0581091	0.294593	0.197252	0.84363	0.924377	61.0538	-0.42795	0.307403	-1.39215	0.163878	0.367146	61.0538	-0.486059	0.304611	-1.59567	0.110562	0.999953
ENSMUSG00000043411	Usp48	protein_coding	469.848	-0.0598987	0.135767	-0.441187	0.659078	0.999863	469.848	-0.211999	0.135609	-1.56331	0.117979	0.329604	469.848	-0.253829	0.13745	-1.8467	0.0647905	0.234454	469.848	-0.1521	0.120572	-1.26149	0.207132	0.417173	469.848	-0.193931	0.122639	-1.58131	0.113807	0.290187	469.848	-0.0418305	0.122464	-0.341573	0.732672	0.999953
ENSMUSG00000043418	Lrit2	protein_coding	123.807	0.684244	0.300063	2.28034	0.0225877	0.999863	123.807	-0.730031	0.308043	-2.3699	0.0177931	0.0929403	123.807	0.135074	0.304404	0.443732	0.657237	0.839044	123.807	-1.41428	0.270483	-5.2287	1.70709e-07	4.10309e-06	123.807	-0.54917	0.266331	-2.06198	0.0392096	0.13996	123.807	0.865105	0.275292	3.1425	0.00167512	0.406753
ENSMUSG00000043421	Hilpda	protein_coding	81.9554	0.124392	0.385572	0.322618	0.746984	0.999863	81.9554	2.50692	0.354264	7.07642	1.47925e-12	1.415e-10	81.9554	2.61097	0.355916	7.33593	2.20194e-13	2.48243e-11	81.9554	2.38253	0.295512	8.06239	7.4819e-16	6.6843e-14	81.9554	2.48658	0.297489	8.35854	6.34981e-17	6.32975e-15	81.9554	0.104047	0.255612	0.407051	0.683971	0.999953
ENSMUSG00000043439	Epop	protein_coding	54.8853	0.0894808	0.310974	0.287744	0.773543	0.999863	54.8853	0.209574	0.307047	0.682547	0.494893	0.730575	54.8853	0.031102	0.315206	0.0986718	0.921399	0.968973	54.8853	0.120093	0.267688	0.448633	0.653697	0.816259	54.8853	-0.0583788	0.277008	-0.210747	0.833084	0.923483	54.8853	-0.178472	0.272593	-0.65472	0.512648	0.999953
ENSMUSG00000043445	Pgp	protein_coding	231.561	-0.1627	0.226128	-0.719504	0.471831	0.999863	231.561	-0.0718473	0.22489	-0.319477	0.749365	0.885621	231.561	-0.0908282	0.226908	-0.400286	0.688946	0.856771	231.561	0.0908523	0.200633	0.452828	0.650673	0.814847	231.561	0.0718714	0.202893	0.354234	0.723164	0.862157	231.561	-0.0189809	0.201513	-0.0941922	0.924956	0.999953
ENSMUSG00000043467	Zbtb37	protein_coding	86.809	0.259975	0.23007	1.12998	0.258484	0.999863	86.809	-0.00771304	0.230798	-0.033419	0.97334	0.988677	86.809	-0.115118	0.237385	-0.48494	0.627719	0.822312	86.809	-0.267688	0.199171	-1.34402	0.178943	0.379698	86.809	-0.375093	0.206768	-1.81408	0.0696657	0.208447	86.809	-0.107405	0.207577	-0.51742	0.604863	0.999953
ENSMUSG00000043535	Setx	protein_coding	284.464	-0.131552	0.172887	-0.760915	0.446708	0.999863	284.464	-0.121091	0.17198	-0.704101	0.48137	0.720839	284.464	-0.363231	0.175378	-2.07113	0.0383462	0.167114	284.464	0.0104608	0.153181	0.0682907	0.945554	0.973902	284.464	-0.231679	0.156986	-1.47579	0.14	0.333413	284.464	-0.24214	0.155987	-1.55231	0.120589	0.999953
ENSMUSG00000043587	Pxylp1	protein_coding	44.6267	0.216586	0.32271	0.671147	0.502127	0.999863	44.6267	-1.02842	0.338942	-3.03421	0.00241163	0.0203549	44.6267	-0.950924	0.346987	-2.74052	0.00613421	0.0459944	44.6267	-1.24501	0.300015	-4.14982	3.32743e-05	0.000420704	44.6267	-1.16751	0.309075	-3.77743	0.000158453	0.00173474	44.6267	0.0774982	0.325986	0.237734	0.812087	0.999953
ENSMUSG00000043671	Dpy19l3	protein_coding	48.4431	-0.47706	0.293496	-1.62544	0.104069	0.999863	48.4431	-0.811046	0.295709	-2.74271	0.00609336	0.0417239	48.4431	-0.911576	0.306012	-2.97889	0.00289297	0.0260175	48.4431	-0.333986	0.270093	-1.23656	0.216251	0.427984	48.4431	-0.434516	0.281336	-1.54447	0.122474	0.304576	48.4431	-0.10053	0.283644	-0.354424	0.723021	0.999953
ENSMUSG00000043681	Fam25c	protein_coding	187.505	-0.292826	0.318709	-0.918789	0.358206	0.999863	187.505	0.652031	0.314291	2.07461	0.0380225	0.159053	187.505	0.255458	0.317124	0.805546	0.420505	0.687057	187.505	0.944857	0.280798	3.36489	0.000765731	0.00599295	187.505	0.548284	0.283966	1.93081	0.0535068	0.174727	187.505	-0.396573	0.278998	-1.42142	0.155195	0.999953
ENSMUSG00000043683	Fem1a	protein_coding	427.189	0.0254078	0.130295	0.195003	0.845391	0.999863	427.189	0.274372	0.128524	2.13479	0.0327782	0.143112	427.189	0.237838	0.130361	1.82446	0.0680831	0.242204	427.189	0.248965	0.113023	2.20279	0.0276097	0.101935	427.189	0.21243	0.115107	1.8455	0.0649643	0.199223	427.189	-0.0365342	0.113099	-0.323029	0.746673	0.999953
ENSMUSG00000043702	Pde12	protein_coding	136.307	-0.229078	0.198578	-1.15359	0.248667	0.999863	136.307	0.267704	0.192735	1.38898	0.16484	0.39812	136.307	0.0987368	0.197531	0.499856	0.617177	0.816066	136.307	0.496782	0.171465	2.89728	0.00376408	0.0219629	136.307	0.327814	0.176838	1.85375	0.0637746	0.19711	136.307	-0.168967	0.170251	-0.992461	0.320973	0.999953
ENSMUSG00000043716	Rpl7	protein_coding	2824.47	0.0391577	0.133532	0.293246	0.769334	0.999863	2824.47	0.125252	0.133366	0.939158	0.34765	0.606083	2824.47	0.126949	0.133629	0.950012	0.342106	0.621832	2824.47	0.086094	0.119027	0.723315	0.469486	0.677956	2824.47	0.0877914	0.119321	0.735756	0.461879	0.68558	2824.47	0.00169737	0.119136	0.0142473	0.988633	0.999953
ENSMUSG00000043733	Ptpn11	protein_coding	766.899	-0.127798	0.118106	-1.08206	0.279227	0.999863	766.899	0.152394	0.116924	1.30336	0.192454	0.438109	766.899	0.087811	0.118145	0.743247	0.457332	0.713499	766.899	0.280191	0.104025	2.6935	0.00707053	0.036057	766.899	0.215609	0.105395	2.04571	0.0407847	0.143848	766.899	-0.0645826	0.104069	-0.620575	0.534879	0.999953
ENSMUSG00000043760	Pkhd1	protein_coding	55.7306	0.12703	0.298027	0.426234	0.669937	0.999863	55.7306	0.143003	0.295347	0.484188	0.628253	0.813336	55.7306	-0.0432049	0.304044	-0.142101	0.887	0.953105	55.7306	0.0159739	0.25676	0.0622135	0.950393	0.975736	55.7306	-0.170234	0.266718	-0.638256	0.523307	0.730285	55.7306	-0.186208	0.26372	-0.706084	0.480136	0.999953
ENSMUSG00000043789	Vwce	protein_coding	375.958	0.10861	0.249872	0.434662	0.663808	0.999863	375.958	-1.06735	0.252251	-4.23131	2.32333e-05	0.000463199	375.958	-1.00067	0.253626	-3.94546	7.96464e-05	0.0013664	375.958	-1.17596	0.225369	-5.21794	1.80923e-07	4.30488e-06	375.958	-1.10928	0.226907	-4.88871	1.015e-06	2.15034e-05	375.958	0.0666828	0.229524	0.290526	0.771414	0.999953
ENSMUSG00000043831	Lysmd4	protein_coding	106.724	-0.0742681	0.220254	-0.337194	0.735971	0.999863	106.724	-0.422619	0.22166	-1.90661	0.0565717	0.20689	106.724	-0.409895	0.226222	-1.81191	0.0700002	0.246615	106.724	-0.348351	0.197012	-1.76817	0.077033	0.21393	106.724	-0.335627	0.202132	-1.66044	0.0968267	0.260793	106.724	0.0127243	0.203664	0.062477	0.950183	0.999953
ENSMUSG00000043833	2900005J15Rik	processed_transcript	61.5578	-0.139033	0.276585	-0.502679	0.61519	0.999863	61.5578	-1.10449	0.286632	-3.85334	0.000116516	0.00178256	61.5578	-1.246	0.297717	-4.18519	2.8493e-05	0.000562142	61.5578	-0.965458	0.25776	-3.74557	0.000179986	0.00178478	61.5578	-1.10697	0.270033	-4.09938	4.14255e-05	0.00055021	61.5578	-0.141512	0.280316	-0.504829	0.613679	0.999953
ENSMUSG00000043866	Taf10	protein_coding	579.185	-0.107317	0.175677	-0.610878	0.54128	0.999863	579.185	0.0613116	0.174877	0.350597	0.72589	0.873578	579.185	-0.000276207	0.175994	-0.00156941	0.998748	0.999275	579.185	0.168629	0.155921	1.0815	0.279474	0.499772	579.185	0.107041	0.157172	0.681043	0.495845	0.7107	579.185	-0.0615878	0.156278	-0.394091	0.693514	0.999953
ENSMUSG00000043881	Kbtbd7	protein_coding	81.5332	0.0281954	0.295249	0.0954972	0.92392	0.999863	81.5332	-0.189159	0.295432	-0.64028	0.521991	0.748773	81.5332	0.0883542	0.296908	0.297582	0.766023	0.896326	81.5332	-0.217354	0.261145	-0.832313	0.405233	0.624266	81.5332	0.0601588	0.262813	0.228903	0.818944	0.915848	81.5332	0.277513	0.263019	1.05511	0.291377	0.999953
ENSMUSG00000043885	Slc36a4	protein_coding	127.326	0.0364029	0.197536	0.184285	0.85379	0.999863	127.326	0.259191	0.193957	1.33633	0.181441	0.423004	127.326	0.0849482	0.199332	0.426164	0.669988	0.845408	127.326	0.222788	0.169194	1.31676	0.187918	0.391118	127.326	0.0485453	0.17533	0.27688	0.781872	0.893811	127.326	-0.174242	0.171288	-1.01725	0.309034	0.999953
ENSMUSG00000043895	S1pr2	protein_coding	43.1657	0.114365	0.311615	0.367007	0.713613	0.999863	43.1657	0.217897	0.307209	0.709279	0.478151	0.717866	43.1657	-0.367337	0.325847	-1.12733	0.259603	0.538002	43.1657	0.103532	0.265909	0.389352	0.697016	0.838828	43.1657	-0.481702	0.287239	-1.67701	0.0935409	0.255279	43.1657	-0.585234	0.282453	-2.07197	0.0382681	0.978462
ENSMUSG00000043909	Trp53bp1	protein_coding	83.431	-0.107894	0.218851	-0.493004	0.62201	0.999863	83.431	-0.352283	0.219416	-1.60555	0.108372	0.313178	83.431	-0.46743	0.226994	-2.05922	0.0394733	0.170379	83.431	-0.244389	0.19488	-1.25405	0.209825	0.420895	83.431	-0.359536	0.203375	-1.76785	0.0770866	0.22408	83.431	-0.115147	0.203983	-0.564492	0.572419	0.999953
ENSMUSG00000043923	Ccdc84	protein_coding	240.096	0.174696	0.263636	0.662642	0.50756	0.999863	240.096	-0.0985443	0.263888	-0.373432	0.708827	0.864013	240.096	0.0142392	0.265129	0.0537066	0.957169	0.982394	240.096	-0.27324	0.23417	-1.16685	0.243273	0.460136	240.096	-0.160457	0.235567	-0.681151	0.495776	0.7107	240.096	0.112783	0.23585	0.4782	0.632508	0.999953
ENSMUSG00000043940	Wdfy3	protein_coding	548.28	0.0367033	0.140126	0.261931	0.793375	0.999863	548.28	0.0709219	0.139472	0.508504	0.6111	0.803878	548.28	0.0195101	0.140937	0.138431	0.8899	0.954404	548.28	0.0342186	0.123545	0.276972	0.781802	0.890713	548.28	-0.0171932	0.125197	-0.137329	0.890771	0.953938	548.28	-0.0514118	0.124464	-0.413064	0.67956	0.999953
ENSMUSG00000043962	Thrap3	protein_coding	499.789	0.0644433	0.142693	0.451622	0.651542	0.999863	499.789	0.232979	0.141587	1.64548	0.0998701	0.296852	499.789	0.127243	0.143289	0.888021	0.374529	0.649596	499.789	0.168535	0.125049	1.34775	0.177739	0.377989	499.789	0.0628001	0.126973	0.494593	0.620887	0.802041	499.789	-0.105735	0.125729	-0.84098	0.400359	0.999953
ENSMUSG00000043964	Orai3	protein_coding	170.58	0.228127	0.215427	1.05895	0.289623	0.999863	170.58	0.124402	0.214881	0.578933	0.562634	0.776924	170.58	0.148083	0.217458	0.680974	0.495888	0.742812	170.58	-0.103725	0.188034	-0.551628	0.581203	0.769682	170.58	-0.0800434	0.190974	-0.419132	0.675119	0.834754	170.58	0.0236816	0.190357	0.124406	0.900994	0.999953
ENSMUSG00000043987	Cep164	protein_coding	152.228	0.00614803	0.185558	0.0331326	0.973569	0.999863	152.228	-0.180965	0.18548	-0.975661	0.329232	0.590028	152.228	-0.178329	0.189159	-0.942745	0.345811	0.625939	152.228	-0.187113	0.163567	-1.14396	0.252641	0.470134	152.228	-0.184477	0.167728	-1.09986	0.271393	0.505326	152.228	0.00263638	0.167641	0.0157264	0.987453	0.999953
ENSMUSG00000043991	Pura	protein_coding	154.776	-0.0704494	0.197186	-0.357274	0.720887	0.999863	154.776	-0.233205	0.196918	-1.18427	0.236304	0.491716	154.776	0.12998	0.197387	0.658502	0.510215	0.753004	154.776	-0.162755	0.174638	-0.931956	0.351359	0.574442	154.776	0.200429	0.175167	1.14422	0.252534	0.483229	154.776	0.363185	0.174865	2.07694	0.0378072	0.978462
ENSMUSG00000043993	2900052L18Rik	processed_transcript	60.4528	0.0538969	0.327392	0.164625	0.869239	0.999863	60.4528	-1.3887	0.341937	-4.06129	4.88032e-05	0.000873661	60.4528	-1.53329	0.353511	-4.33732	1.44234e-05	0.000322145	60.4528	-1.4426	0.30634	-4.70915	2.48752e-06	4.37858e-05	60.4528	-1.58719	0.319207	-4.97227	6.61729e-07	1.489e-05	60.4528	-0.144586	0.334109	-0.432751	0.665196	0.999953
ENSMUSG00000043998	Mgat2	protein_coding	310.728	-0.326172	0.181526	-1.79683	0.072362	0.999863	310.728	-0.422463	0.181126	-2.33243	0.0196779	0.0996088	310.728	-0.631661	0.184116	-3.43077	0.000601868	0.00727001	310.728	-0.096291	0.162572	-0.592297	0.553652	0.747836	310.728	-0.305488	0.165898	-1.84143	0.0655589	0.200207	310.728	-0.209197	0.165459	-1.26434	0.206106	0.999953
ENSMUSG00000044005	Gls2	protein_coding	4734.41	0.286927	0.193154	1.48549	0.137415	0.999863	4734.41	-0.180971	0.193217	-0.936622	0.348953	0.607684	4734.41	-0.0545487	0.193304	-0.282191	0.777797	0.90156	4734.41	-0.467898	0.172667	-2.70983	0.00673172	0.0346652	4734.41	-0.341476	0.172765	-1.97653	0.0480945	0.161796	4734.41	0.126422	0.172835	0.731461	0.464498	0.999953
ENSMUSG00000044018	Mrpl50	protein_coding	622.217	-0.0902534	0.148661	-0.607108	0.543779	0.999863	622.217	-0.212595	0.148473	-1.43188	0.152178	0.382576	622.217	-0.0496356	0.14917	-0.332745	0.739326	0.884041	622.217	-0.122341	0.132372	-0.924228	0.355368	0.578516	622.217	0.0406177	0.133153	0.305045	0.760332	0.881099	622.217	0.162959	0.132943	1.22578	0.22028	0.999953
ENSMUSG00000044026	Slc35g1	protein_coding	469.713	0.0632904	0.249706	0.25346	0.799913	0.999863	469.713	1.05621	0.2472	4.27268	1.93134e-05	0.000390807	469.713	1.08122	0.247838	4.3626	1.28528e-05	0.000290491	469.713	0.992917	0.219334	4.52697	5.98355e-06	9.36599e-05	469.713	1.01793	0.220052	4.62584	3.73091e-06	6.8208e-05	469.713	0.0250091	0.217204	0.115141	0.908333	0.999953
ENSMUSG00000044030	Irf2bp1	protein_coding	123.825	0.140142	0.21334	0.656896	0.511248	0.999863	123.825	-0.22924	0.214775	-1.06735	0.285815	0.546873	123.825	-0.00846908	0.216674	-0.0390868	0.968821	0.987593	123.825	-0.369382	0.188349	-1.96115	0.0498612	0.157488	123.825	-0.148611	0.190512	-0.780064	0.435353	0.665227	123.825	0.220771	0.192117	1.14914	0.250496	0.999953
ENSMUSG00000044033	Ccdc141	protein_coding	158.472	0.219167	0.251467	0.871552	0.383453	0.999863	158.472	0.046962	0.251321	0.186861	0.85177	0.938301	158.472	0.27806	0.252473	1.10135	0.270746	0.551984	158.472	-0.172205	0.221081	-0.778924	0.436025	0.65026	158.472	0.0588933	0.22239	0.26482	0.791148	0.898881	158.472	0.231098	0.222224	1.03993	0.298371	0.999953
ENSMUSG00000044037	Als2cl	protein_coding	747.894	0.125286	0.239764	0.522539	0.601295	0.999863	747.894	0.618072	0.238912	2.58702	0.00968095	0.0592622	747.894	0.529269	0.239514	2.20976	0.0271217	0.133355	747.894	0.492786	0.212741	2.31637	0.0205381	0.0818931	747.894	0.403983	0.213416	1.89294	0.0583662	0.18635	747.894	-0.0888025	0.212459	-0.417975	0.675965	0.999953
ENSMUSG00000044066	Cep68	protein_coding	133.99	-0.0578225	0.235505	-0.245526	0.806049	0.999863	133.99	-0.364443	0.236269	-1.5425	0.122953	0.336473	133.99	-0.262125	0.238891	-1.09726	0.272527	0.553946	133.99	-0.306621	0.210136	-1.45915	0.144523	0.331149	133.99	-0.204303	0.21308	-0.958807	0.337656	0.575637	133.99	0.102318	0.213924	0.478291	0.632443	0.999953
ENSMUSG00000044068	Zrsr1	protein_coding	218.706	0.152798	0.172306	0.886781	0.375197	0.999863	218.706	0.267904	0.170475	1.57152	0.116062	0.326632	218.706	0.354161	0.172468	2.05349	0.0400254	0.171901	218.706	0.115106	0.148502	0.775114	0.438272	0.65264	218.706	0.201363	0.150786	1.33542	0.18174	0.392312	218.706	0.0862565	0.14869	0.580109	0.561841	0.999953
ENSMUSG00000044080	S100a1	protein_coding	1110.19	-0.0686843	0.126203	-0.544237	0.586279	0.999863	1110.19	0.0381647	0.125703	0.303609	0.761426	0.892873	1110.19	0.190589	0.126152	1.51079	0.130843	0.365618	1110.19	0.106849	0.111987	0.95412	0.340023	0.563742	1110.19	0.259274	0.112491	2.30484	0.0211753	0.0885699	1110.19	0.152425	0.11193	1.36179	0.173265	0.999953
ENSMUSG00000044098	Rsbn1	protein_coding	90.4131	-0.0113421	0.251982	-0.0450116	0.964098	0.999863	90.4131	0.20314	0.247789	0.819808	0.412326	0.663784	90.4131	0.392405	0.250029	1.56944	0.116546	0.340855	90.4131	0.214482	0.217445	0.986372	0.323951	0.548705	90.4131	0.403747	0.219994	1.83526	0.0664665	0.202131	90.4131	0.189266	0.215179	0.879574	0.37909	0.999953
ENSMUSG00000044122	Proca1	protein_coding	50.3675	-0.221762	0.366049	-0.605825	0.544631	0.999863	50.3675	-0.185019	0.363251	-0.509341	0.610513	0.803441	50.3675	-0.349232	0.371158	-0.940925	0.346743	0.626652	50.3675	0.0367429	0.324648	0.113178	0.90989	0.955926	50.3675	-0.12747	0.333472	-0.382252	0.702275	0.850635	50.3675	-0.164213	0.330398	-0.497016	0.619178	0.999953
ENSMUSG00000044134	Pheta1	protein_coding	99.049	0.59109	0.240572	2.45702	0.0140096	0.999863	99.049	-0.632402	0.249851	-2.53112	0.0113701	0.0671706	99.049	-0.40646	0.252421	-1.61025	0.107344	0.325668	99.049	-1.22349	0.216799	-5.64345	1.66674e-08	4.96354e-07	99.049	-0.997549	0.219755	-4.53938	5.64201e-06	9.80363e-05	99.049	0.225943	0.229876	0.98289	0.325662	0.999953
ENSMUSG00000044147	Arf6	protein_coding	198.867	-0.0120648	0.201747	-0.0598018	0.952314	0.999863	198.867	0.307183	0.198965	1.54391	0.122611	0.33607	198.867	0.10865	0.202448	0.53668	0.591489	0.801804	198.867	0.319248	0.175584	1.81821	0.069032	0.197443	198.867	0.120714	0.179521	0.672425	0.501313	0.714698	198.867	-0.198534	0.176389	-1.12555	0.260357	0.999953
ENSMUSG00000044148	1810030O07Rik	protein_coding	82.8868	0.0111262	0.238117	0.0467256	0.962732	0.999863	82.8868	0.149845	0.234433	0.639179	0.522706	0.749141	82.8868	0.0638224	0.240308	0.265585	0.790559	0.908567	82.8868	0.138719	0.205006	0.676657	0.498624	0.703325	82.8868	0.0526962	0.211699	0.24892	0.803423	0.905763	82.8868	-0.0860225	0.207547	-0.414473	0.678528	0.999953
ENSMUSG00000044149	Nkrf	protein_coding	57.4707	0.285621	0.288975	0.988393	0.32296	0.999863	57.4707	0.669591	0.281455	2.37903	0.0173582	0.0916096	57.4707	0.56741	0.288074	1.96967	0.0488766	0.195136	57.4707	0.38397	0.237251	1.61841	0.105574	0.266114	57.4707	0.281789	0.245067	1.14984	0.250208	0.480722	57.4707	-0.102181	0.236153	-0.432691	0.66524	0.999953
ENSMUSG00000044155	Lsm8	protein_coding	51.3199	-0.452311	0.298857	-1.51347	0.130161	0.999863	51.3199	-0.364286	0.294509	-1.23693	0.216114	0.466408	51.3199	-0.36461	0.30121	-1.21049	0.226093	0.499423	51.3199	0.0880241	0.267652	0.328875	0.74225	0.865867	51.3199	0.0877006	0.275008	0.318902	0.749801	0.876872	51.3199	-0.000323498	0.270277	-0.00119691	0.999045	0.999953
ENSMUSG00000044167	Foxo1	protein_coding	510.733	-0.232013	0.246824	-0.939992	0.347222	0.999863	510.733	-0.115754	0.246237	-0.470092	0.638289	0.819895	510.733	0.0552422	0.246713	0.223913	0.822825	0.923897	510.733	0.116259	0.2202	0.527968	0.597522	0.780918	510.733	0.287255	0.220732	1.30138	0.19313	0.407881	510.733	0.170996	0.220075	0.776991	0.437164	0.999953
ENSMUSG00000044197	Gpr146	protein_coding	1073.06	0.069142	0.167153	0.413644	0.679135	0.999863	1073.06	-0.129755	0.167152	-0.776268	0.437591	0.68541	1073.06	-0.109391	0.167724	-0.652205	0.514269	0.755644	1073.06	-0.198897	0.149028	-1.33463	0.181998	0.383602	1073.06	-0.178533	0.149669	-1.19285	0.232929	0.460317	1073.06	0.0203642	0.149668	0.136062	0.891772	0.999953
ENSMUSG00000044206	Vsig4	protein_coding	295.988	0.0987485	0.609043	0.162137	0.871198	0.999863	295.988	1.29016	0.60747	2.12382	0.0336848	0.145849	295.988	0.190339	0.609305	0.312386	0.754747	0.892316	295.988	1.19141	0.542203	2.19736	0.0279951	0.103037	295.988	0.09159	0.544257	0.168284	0.86636	0.940702	295.988	-1.09982	0.542496	-2.02734	0.0426281	0.999953
ENSMUSG00000044221	Grsf1	protein_coding	1092.78	-0.10448	0.125109	-0.835109	0.403656	0.999863	1092.78	-0.309379	0.125118	-2.47269	0.0134099	0.0757254	1092.78	-0.122747	0.12556	-0.977591	0.328277	0.608109	1092.78	-0.204899	0.111692	-1.8345	0.0665796	0.192993	1092.78	-0.0182672	0.112187	-0.162828	0.870654	0.942404	1092.78	0.186632	0.112198	1.66342	0.0962282	0.999953
ENSMUSG00000044224	Dnajc21	protein_coding	295.304	0.118715	0.149914	0.791889	0.428425	0.999863	295.304	0.0160008	0.149449	0.107065	0.914737	0.96532	295.304	0.0661585	0.151454	0.436821	0.662241	0.84248	295.304	-0.102715	0.131123	-0.783345	0.433425	0.647811	295.304	-0.0525569	0.133404	-0.393967	0.693606	0.846231	295.304	0.0501577	0.132881	0.377463	0.70583	0.999953
ENSMUSG00000044252	Osbpl1a	protein_coding	1430.13	-0.0204351	0.133365	-0.153227	0.878219	0.999863	1430.13	-0.329569	0.13349	-2.46887	0.0135542	0.0763126	1430.13	-0.308535	0.134053	-2.30159	0.0213583	0.113062	1430.13	-0.309134	0.119144	-2.59463	0.00946914	0.0451354	1430.13	-0.2881	0.119774	-2.40536	0.0161564	0.0723408	1430.13	0.0210341	0.119914	0.17541	0.860757	0.999953
ENSMUSG00000044254	Pcsk9	protein_coding	210.995	0.0540129	0.791537	0.068238	0.945596	0.999863	210.995	0.619954	0.79062	0.784137	0.43296	0.680972	210.995	-0.072015	0.792166	-0.090909	0.927565	0.971408	210.995	0.565941	0.706375	0.801191	0.423021	0.640445	210.995	-0.126028	0.708105	-0.177979	0.858739	0.936943	210.995	-0.691969	0.707079	-0.978631	0.327763	0.999953
ENSMUSG00000044279	Crb3	protein_coding	112.939	0.0458118	0.194256	0.235832	0.813563	0.999863	112.939	-0.532188	0.198082	-2.6867	0.00721616	0.0478216	112.939	-0.387336	0.201453	-1.92271	0.054517	0.210725	112.939	-0.578	0.174873	-3.30526	0.000948894	0.00713176	112.939	-0.433147	0.178682	-2.42412	0.0153455	0.0699	112.939	0.144853	0.182835	0.792257	0.428211	0.999953
ENSMUSG00000044308	Ubr3	protein_coding	1236.32	-0.167987	0.183441	-0.915754	0.359796	0.999863	1236.32	0.0311751	0.183046	0.170313	0.864764	0.94434	1236.32	0.00805229	0.183506	0.0438801	0.965	0.98582	1236.32	0.199162	0.163585	1.21748	0.22342	0.436786	1236.32	0.176039	0.1641	1.07276	0.283381	0.517673	1236.32	-0.0231229	0.163658	-0.141288	0.887643	0.999953
ENSMUSG00000044339	Alkbh2	protein_coding	54.1022	0.379226	0.281215	1.34853	0.177488	0.999863	54.1022	-0.117659	0.285643	-0.411907	0.680407	0.845622	54.1022	0.353286	0.28481	1.24042	0.214819	0.486101	54.1022	-0.496885	0.243596	-2.03979	0.0413717	0.138687	54.1022	-0.0259405	0.242619	-0.106918	0.914854	0.963486	54.1022	0.470944	0.247739	1.90097	0.0573058	0.999953
ENSMUSG00000044340	Phlpp1	protein_coding	178.429	-0.208767	0.179175	-1.16516	0.243955	0.999863	178.429	-0.547708	0.180249	-3.03863	0.0023766	0.020131	178.429	-0.0937427	0.180005	-0.520778	0.602521	0.809055	178.429	-0.338941	0.16154	-2.09818	0.0358892	0.124404	178.429	0.115025	0.161268	0.713249	0.475692	0.696906	178.429	0.453965	0.16246	2.79432	0.00520097	0.604988
ENSMUSG00000044345	Marveld1	protein_coding	482.038	0.189208	0.277778	0.681149	0.495777	0.999863	482.038	-0.984894	0.279438	-3.52455	0.000424206	0.00525129	482.038	-0.856572	0.280225	-3.05673	0.00223766	0.0210016	482.038	-1.1741	0.249597	-4.704	2.55113e-06	4.46566e-05	482.038	-1.04578	0.250477	-4.17516	2.9778e-05	0.000408693	482.038	0.128322	0.252316	0.508575	0.61105	0.999953
ENSMUSG00000044349	Snhg11	protein_coding	259.481	0.201834	0.370047	0.545428	0.585459	0.999863	259.481	-0.573335	0.371308	-1.54409	0.122565	0.33607	259.481	-0.719418	0.373187	-1.92777	0.0538843	0.208876	259.481	-0.775168	0.331285	-2.33989	0.0192896	0.0779652	259.481	-0.921251	0.33339	-2.76329	0.00572225	0.0329221	259.481	-0.146083	0.334789	-0.436343	0.662588	0.999953
ENSMUSG00000044350	Lacc1	protein_coding	101.295	0.0835025	0.317248	0.263209	0.79239	0.999863	101.295	0.25532	0.314841	0.810949	0.417395	0.667952	101.295	-0.00053681	0.319795	-0.00167861	0.998661	0.999275	101.295	0.171818	0.277937	0.618191	0.53645	0.733964	101.295	-0.0840393	0.283536	-0.296397	0.766927	0.884877	101.295	-0.255857	0.28084	-0.911041	0.362274	0.999953
ENSMUSG00000044361	BC024139	protein_coding	77.3068	0.0706915	0.327133	0.216094	0.828914	0.999863	77.3068	-1.18511	0.337042	-3.51621	0.000437762	0.00536301	77.3068	-0.875752	0.338594	-2.58644	0.00969744	0.0644907	77.3068	-1.2558	0.301146	-4.17007	3.04508e-05	0.000392339	77.3068	-0.946444	0.302883	-3.12479	0.00177934	0.0132159	77.3068	0.309356	0.313559	0.986595	0.323841	0.999953
ENSMUSG00000044393	Dsg2	protein_coding	1090.9	-0.147501	0.126933	-1.16204	0.24522	0.999863	1090.9	-0.491346	0.12716	-3.864	0.000111544	0.00172231	1090.9	-0.611522	0.128259	-4.76786	1.86191e-06	5.45892e-05	1090.9	-0.343845	0.11368	-3.02466	0.00248909	0.0157145	1090.9	-0.464022	0.114909	-4.03817	5.38702e-05	0.000683848	1090.9	-0.120176	0.11516	-1.04356	0.296688	0.999953
ENSMUSG00000044408	Sptssa	protein_coding	397.483	0.0540493	0.159786	0.338261	0.735167	0.999863	397.483	0.202994	0.158583	1.28004	0.20053	0.44905	397.483	0.215273	0.160054	1.345	0.178625	0.437893	397.483	0.148944	0.140108	1.06307	0.287749	0.510162	397.483	0.161223	0.14177	1.13722	0.255446	0.486483	397.483	0.0122788	0.140413	0.0874479	0.930315	0.999953
ENSMUSG00000044433	Camsap3	protein_coding	200.967	0.0452172	0.203715	0.221963	0.824343	0.999863	200.967	0.0553528	0.202595	0.273219	0.784685	0.904368	200.967	0.113212	0.204684	0.553105	0.580192	0.796022	200.967	0.0101356	0.178868	0.0566654	0.954812	0.977939	200.967	0.0679946	0.181231	0.375183	0.707525	0.852872	200.967	0.0578589	0.179971	0.321491	0.747838	0.999953
ENSMUSG00000044442	N6amt1	protein_coding	110.687	-0.0157729	0.213729	-0.0737985	0.941171	0.999863	110.687	0.120428	0.210684	0.571607	0.567588	0.781259	110.687	-0.00238433	0.216011	-0.011038	0.991193	0.996879	110.687	0.136201	0.184999	0.736226	0.461593	0.671885	110.687	0.0133885	0.191044	0.0700809	0.944129	0.976446	110.687	-0.122813	0.187631	-0.654543	0.512762	0.999953
ENSMUSG00000044447	Dock5	protein_coding	301.803	-0.0267427	0.154517	-0.173074	0.862594	0.999863	301.803	-0.285208	0.154796	-1.84247	0.0654066	0.226397	301.803	-0.318438	0.157323	-2.02411	0.042959	0.180329	301.803	-0.258465	0.137392	-1.88122	0.0599422	0.179183	301.803	-0.291696	0.140232	-2.08009	0.0375177	0.135919	301.803	-0.0332307	0.140541	-0.236449	0.813084	0.999953
ENSMUSG00000044452	Zfp507	protein_coding	208.78	0.0819334	0.182911	0.447942	0.654195	0.999863	208.78	0.199029	0.181061	1.09924	0.271665	0.531971	208.78	0.324576	0.182809	1.7755	0.075816	0.259854	208.78	0.117096	0.158755	0.73759	0.460764	0.6718	208.78	0.242642	0.160745	1.50949	0.131174	0.319701	208.78	0.125546	0.158637	0.791407	0.428707	0.999953
ENSMUSG00000044456	Rin3	protein_coding	181.593	-0.107349	0.227873	-0.47109	0.637576	0.999863	181.593	-0.407001	0.228404	-1.78194	0.0747593	0.246703	181.593	-0.480403	0.231624	-2.07407	0.0380731	0.166922	181.593	-0.299652	0.203761	-1.47061	0.141397	0.32653	181.593	-0.373054	0.207364	-1.79903	0.0720136	0.213274	181.593	-0.0734023	0.207947	-0.352986	0.724099	0.999953
ENSMUSG00000044465	Fam160a2	protein_coding	290.248	0.0780074	0.163657	0.476651	0.633611	0.999863	290.248	-0.168419	0.163876	-1.02772	0.304082	0.564416	290.248	-0.131025	0.165921	-0.789681	0.429714	0.694317	290.248	-0.246426	0.144774	-1.70214	0.0887285	0.235697	290.248	-0.209032	0.147085	-1.42117	0.155268	0.355094	290.248	0.0373943	0.147328	0.253816	0.799638	0.999953
ENSMUSG00000044468	Tent5c	protein_coding	52.7937	-0.0368755	0.314384	-0.117294	0.906627	0.999863	52.7937	-1.80624	0.339487	-5.32051	1.03474e-07	4.18761e-06	52.7937	-1.25869	0.336359	-3.74211	0.000182482	0.00273002	52.7937	-1.76937	0.307065	-5.76219	8.30286e-09	2.60358e-07	52.7937	-1.22182	0.303604	-4.02438	5.71252e-05	0.000721301	52.7937	0.547553	0.329528	1.66163	0.0965878	0.999953
ENSMUSG00000044469	Tnfaip8l1	protein_coding	167.278	-0.523823	0.250023	-2.0951	0.0361624	0.999863	167.278	-1.43942	0.254357	-5.65906	1.52203e-08	7.20683e-07	167.278	-1.26098	0.2564	-4.91803	8.74195e-07	2.82547e-05	167.278	-0.915597	0.230252	-3.9765	6.99367e-05	0.000803762	167.278	-0.737162	0.232508	-3.17048	0.00152185	0.0116164	167.278	0.178436	0.237161	0.75238	0.451823	0.999953
ENSMUSG00000044475	Ascc1	protein_coding	125.519	0.317793	0.217408	1.46174	0.143813	0.999863	125.519	0.401815	0.215271	1.86656	0.0619632	0.21969	125.519	0.278056	0.219805	1.26501	0.205867	0.474577	125.519	0.0840223	0.184896	0.454431	0.649519	0.814047	125.519	-0.0397368	0.190156	-0.20897	0.834472	0.924155	125.519	-0.123759	0.187709	-0.659314	0.509694	0.999953
ENSMUSG00000044477	Zfand3	protein_coding	691.268	0.0255366	0.124927	0.204412	0.838032	0.999863	691.268	0.147794	0.124126	1.19068	0.233781	0.488937	691.268	0.0519534	0.125528	0.413878	0.678963	0.851022	691.268	0.122258	0.109925	1.11219	0.266055	0.485741	691.268	0.0264168	0.111505	0.236911	0.812726	0.911693	691.268	-0.0958408	0.110607	-0.866496	0.386218	0.999953
ENSMUSG00000044496	2510039O18Rik	protein_coding	313.045	0.0710012	0.150893	0.47054	0.637969	0.999863	313.045	0.244481	0.149234	1.63824	0.101373	0.300162	313.045	0.0425391	0.152288	0.279332	0.77999	0.902664	313.045	0.173479	0.131048	1.32379	0.185573	0.388816	313.045	-0.0284621	0.134515	-0.21159	0.832427	0.923417	313.045	-0.201942	0.132652	-1.52234	0.127923	0.999953
ENSMUSG00000044502	Bod1	protein_coding	250.032	0.038906	0.151189	0.257333	0.796922	0.999863	250.032	0.169847	0.149328	1.13741	0.255367	0.513227	250.032	0.0450582	0.152666	0.295143	0.767885	0.896481	250.032	0.130941	0.130893	1.00037	0.317132	0.541319	250.032	0.00615219	0.134688	0.0456774	0.963567	0.984696	250.032	-0.124789	0.132595	-0.941127	0.34664	0.999953
ENSMUSG00000044533	Rps2	protein_coding	2826.14	0.119247	0.124604	0.95701	0.338562	0.999863	2826.14	0.214884	0.124424	1.72703	0.0841618	0.266294	2826.14	0.160733	0.124741	1.28854	0.197559	0.4647	2826.14	0.0956372	0.110926	0.862172	0.388593	0.608159	2826.14	0.0414863	0.111281	0.372806	0.709293	0.85386	2826.14	-0.054151	0.11108	-0.487496	0.625907	0.999953
ENSMUSG00000044573	Acp1	protein_coding	411.16	0.0236138	0.127605	0.185053	0.853187	0.999863	411.16	0.0381803	0.126729	0.301275	0.763205	0.893062	411.16	-0.0077529	0.128844	-0.0601729	0.952018	0.980538	411.16	0.0145665	0.111697	0.130411	0.896241	0.950012	411.16	-0.0313667	0.114091	-0.274928	0.783371	0.894553	411.16	-0.0459331	0.113109	-0.406095	0.684673	0.999953
ENSMUSG00000044600	Smim7	protein_coding	740.251	0.109598	0.144169	0.760202	0.447134	0.999863	740.251	0.349953	0.143273	2.44256	0.0145834	0.0808575	740.251	0.312702	0.144234	2.16802	0.0301575	0.142876	740.251	0.240355	0.126843	1.89491	0.0581047	0.175575	740.251	0.203105	0.127928	1.58765	0.112366	0.287595	740.251	-0.0372503	0.126917	-0.293502	0.769139	0.999953
ENSMUSG00000044617	Zbtb39	protein_coding	117.39	0.162187	0.21774	0.744864	0.456354	0.999863	117.39	0.132963	0.216332	0.614628	0.5388	0.759093	117.39	0.138549	0.220118	0.629431	0.529067	0.766281	117.39	-0.0292231	0.188186	-0.155288	0.876594	0.940024	117.39	-0.0236373	0.192527	-0.122774	0.902286	0.958199	117.39	0.00558573	0.190933	0.0292549	0.976661	0.999953
ENSMUSG00000044627	Swi5	protein_coding	1136.84	-0.0133141	0.115961	-0.114815	0.908592	0.999863	1136.84	0.150743	0.115352	1.3068	0.19128	0.436697	1136.84	0.147823	0.116095	1.2733	0.202913	0.470994	1136.84	0.164057	0.10253	1.60009	0.109578	0.273522	1136.84	0.161137	0.103364	1.55892	0.119014	0.298633	1136.84	-0.0029193	0.102681	-0.0284307	0.977319	0.999953
ENSMUSG00000044641	Pard6b	protein_coding	41.5963	0.335915	0.321769	1.04396	0.296502	0.999863	41.5963	-0.169256	0.326428	-0.51851	0.604103	0.800192	41.5963	-0.311941	0.337629	-0.923915	0.35553	0.633825	41.5963	-0.505171	0.281066	-1.79734	0.0722822	0.204515	41.5963	-0.647855	0.294	-2.20359	0.0275534	0.107137	41.5963	-0.142684	0.299093	-0.477057	0.633321	0.999953
ENSMUSG00000044674	Fzd1	protein_coding	63.443	0.0673817	0.3333	0.202165	0.839788	0.999863	63.443	0.235151	0.329572	0.713504	0.475534	0.715412	63.443	0.160139	0.334903	0.478164	0.632534	0.825536	63.443	0.16777	0.289317	0.579882	0.561994	0.755013	63.443	0.0927569	0.295375	0.314031	0.753498	0.878447	63.443	-0.0750127	0.291162	-0.257632	0.796691	0.999953
ENSMUSG00000044676	Zfp612	protein_coding	248.598	0.296998	0.1982	1.49848	0.134009	0.999863	248.598	0.586262	0.196029	2.99069	0.0027835	0.0226653	248.598	0.637618	0.197639	3.22618	0.00125454	0.0131157	248.598	0.289264	0.170588	1.69569	0.0899449	0.237793	248.598	0.34062	0.172435	1.97535	0.048228	0.16213	248.598	0.0513559	0.169935	0.302209	0.762493	0.999953
ENSMUSG00000044700	Tmem201	protein_coding	207.357	0.25477	0.18009	1.41469	0.157161	0.999863	207.357	-0.0116051	0.180474	-0.0643034	0.948729	0.980301	207.357	0.000398332	0.183192	0.0021744	0.998265	0.999215	207.357	-0.266375	0.157527	-1.69098	0.0908415	0.239563	207.357	-0.254372	0.160634	-1.58355	0.113297	0.289276	207.357	0.0120034	0.161065	0.0745253	0.940592	0.999953
ENSMUSG00000044709	Gemin7	protein_coding	184.265	0.0107767	0.203284	0.0530129	0.957722	0.999863	184.265	-0.0177824	0.202275	-0.0879121	0.929947	0.973032	184.265	0.0995098	0.204195	0.487327	0.626026	0.821468	184.265	-0.0285591	0.178759	-0.159763	0.873068	0.938047	184.265	0.0887332	0.180929	0.490432	0.623828	0.803802	184.265	0.117292	0.179795	0.652368	0.514164	0.999953
ENSMUSG00000044712	Slc38a6	protein_coding	93.8455	0.143125	0.225635	0.634321	0.525871	0.999863	93.8455	0.153721	0.223657	0.687307	0.491889	0.728411	93.8455	-0.215632	0.23279	-0.926294	0.354293	0.63305	93.8455	0.0105959	0.194171	0.0545702	0.956481	0.978806	93.8455	-0.358757	0.204623	-1.75326	0.0795582	0.228792	93.8455	-0.369353	0.20244	-1.82451	0.0680756	0.999953
ENSMUSG00000044715	Gskip	protein_coding	83.0483	-0.107795	0.22899	-0.47074	0.637826	0.999863	83.0483	-0.870753	0.235666	-3.69487	0.000220003	0.00300206	83.0483	-0.801279	0.241134	-3.32296	0.000890664	0.0100531	83.0483	-0.762959	0.211039	-3.61524	0.000300066	0.00275618	83.0483	-0.693484	0.217128	-3.19389	0.0014037	0.010887	83.0483	0.0694748	0.224158	0.309937	0.756609	0.999953
ENSMUSG00000044730	9930104L06Rik	protein_coding	92.9081	0.325622	0.234365	1.38938	0.164716	0.999863	92.9081	0.273486	0.232939	1.17406	0.240369	0.495063	92.9081	0.364168	0.23639	1.54054	0.123429	0.353669	92.9081	-0.0521365	0.198991	-0.262005	0.793318	0.897205	92.9081	0.0385456	0.203019	0.189862	0.849418	0.932636	92.9081	0.0906821	0.201372	0.450321	0.652479	0.999953
ENSMUSG00000044749	Abca6	protein_coding	1957.57	-0.0719818	0.134908	-0.533564	0.593644	0.999863	1957.57	-0.251844	0.134891	-1.86702	0.0618994	0.21969	1957.57	-0.396568	0.135461	-2.92754	0.00341656	0.0299028	1957.57	-0.179863	0.120501	-1.49262	0.135537	0.317786	1957.57	-0.324586	0.121139	-2.67946	0.00737421	0.0403663	1957.57	-0.144723	0.121121	-1.19487	0.232139	0.999953
ENSMUSG00000044763	Trmt10c	protein_coding	236.928	0.0196582	0.186543	0.105382	0.916073	0.999863	236.928	0.306073	0.184012	1.66333	0.0962455	0.290023	236.928	0.462123	0.185323	2.4936	0.0126454	0.0785257	236.928	0.286415	0.162025	1.76772	0.0771075	0.214012	236.928	0.442465	0.163513	2.70599	0.00681006	0.0379807	236.928	0.15605	0.160619	0.971553	0.331273	0.999953
ENSMUSG00000044768	D1Ertd622e	protein_coding	107.318	-0.0245269	0.26398	-0.0929119	0.925974	0.999863	107.318	-0.437494	0.265596	-1.64722	0.0995131	0.296069	107.318	-0.565682	0.270971	-2.08761	0.0368327	0.163702	107.318	-0.412968	0.236173	-1.74858	0.0803633	0.220208	107.318	-0.541155	0.242201	-2.23432	0.0254621	0.101527	107.318	-0.128187	0.243961	-0.525442	0.599276	0.999953
ENSMUSG00000044783	Hjurp	protein_coding	1939.51	0.0848773	0.244635	0.346955	0.728625	0.999863	1939.51	-0.38793	0.244759	-1.58494	0.112979	0.320893	1939.51	-0.346982	0.244986	-1.41634	0.156677	0.40639	1939.51	-0.472807	0.218773	-2.16118	0.0306814	0.110434	1939.51	-0.431859	0.219026	-1.97173	0.0486404	0.163111	1939.51	0.0409479	0.219165	0.186836	0.851789	0.999953
ENSMUSG00000044786	Zfp36	protein_coding	1097.8	-0.282029	0.287275	-0.981735	0.32623	0.999863	1097.8	-0.54737	0.287324	-1.90506	0.0567726	0.207342	1097.8	-0.302651	0.287479	-1.05278	0.292443	0.573992	1097.8	-0.265341	0.257081	-1.03213	0.302012	0.524877	1097.8	-0.0206226	0.257254	-0.0801645	0.936106	0.972778	1097.8	0.244718	0.257309	0.951069	0.341569	0.999953
ENSMUSG00000044788	Fads6	protein_coding	1436.58	-0.034903	0.133032	-0.262365	0.79304	0.999863	1436.58	-0.727702	0.133607	-5.44659	5.13446e-08	2.25108e-06	1436.58	-0.685377	0.134218	-5.10646	3.28251e-07	1.17303e-05	1436.58	-0.692799	0.119402	-5.80222	6.54409e-09	2.10791e-07	1436.58	-0.650474	0.120085	-5.41677	6.06867e-08	1.6905e-06	1436.58	0.0423257	0.120722	0.350605	0.725885	0.999953
ENSMUSG00000044791	Setd2	protein_coding	543.733	-0.0667652	0.129484	-0.515625	0.606116	0.999863	543.733	0.164568	0.128151	1.28418	0.19908	0.446981	543.733	0.0327831	0.129962	0.252251	0.800847	0.913187	543.733	0.231334	0.113644	2.03559	0.0417911	0.139796	543.733	0.0995483	0.115683	0.860528	0.389498	0.624331	543.733	-0.131785	0.114189	-1.1541	0.248459	0.999953
ENSMUSG00000044792	Isca1	protein_coding	337.077	0.0101868	0.150876	0.0675173	0.94617	0.999863	337.077	0.0106712	0.150011	0.071136	0.94329	0.977668	337.077	0.0824737	0.151634	0.5439	0.58651	0.799371	337.077	0.00048445	0.132553	0.00365477	0.997084	0.998302	337.077	0.0722869	0.134386	0.537904	0.590643	0.779132	337.077	0.0718025	0.133415	0.538191	0.590445	0.999953
ENSMUSG00000044813	Shb	protein_coding	490.902	-0.113	0.267341	-0.422679	0.672529	0.999863	490.902	0.3475	0.266239	1.30522	0.19182	0.437597	490.902	0.116801	0.267346	0.436891	0.66219	0.84248	490.902	0.460499	0.237637	1.93783	0.0526439	0.16366	490.902	0.229801	0.238876	0.962009	0.336045	0.573913	490.902	-0.230698	0.237642	-0.970781	0.331657	0.999953
ENSMUSG00000044857	Lemd2	protein_coding	264.618	0.164291	0.149193	1.1012	0.270811	0.999863	264.618	-0.0372495	0.149214	-0.249638	0.802867	0.91428	264.618	-0.0262154	0.151756	-0.172747	0.86285	0.942448	264.618	-0.20154	0.130443	-1.54504	0.122336	0.296557	264.618	-0.190506	0.133343	-1.42869	0.153093	0.351891	264.618	0.0110341	0.133366	0.0827354	0.934062	0.999953
ENSMUSG00000044864	Ankrd50	protein_coding	88.1332	-0.0963827	0.24389	-0.395189	0.692703	0.999863	88.1332	-0.35403	0.244522	-1.44785	0.14766	0.376201	88.1332	-0.202959	0.247674	-0.81946	0.412524	0.680939	88.1332	-0.257647	0.217363	-1.18533	0.235887	0.451996	88.1332	-0.106576	0.220903	-0.482456	0.629482	0.806575	88.1332	0.151071	0.221601	0.681728	0.495411	0.999953
ENSMUSG00000044876	Zfp444	protein_coding	155.036	-0.0949368	0.215968	-0.439588	0.660236	0.999863	155.036	-0.62274	0.218131	-2.85489	0.00430511	0.0317025	155.036	-0.636021	0.221825	-2.86721	0.00414102	0.03446	155.036	-0.527804	0.194735	-2.71037	0.00672084	0.0346281	155.036	-0.541085	0.198865	-2.72087	0.00651113	0.0366372	155.036	-0.013281	0.201212	-0.0660051	0.947374	0.999953
ENSMUSG00000044881	Coa4	protein_coding	66.6715	0.364466	0.288241	1.26445	0.206069	0.999863	66.6715	0.594222	0.283539	2.09574	0.0361056	0.152983	66.6715	0.530863	0.288985	1.83699	0.0662108	0.237874	66.6715	0.229756	0.2403	0.956121	0.339011	0.563116	66.6715	0.166396	0.246702	0.674484	0.500004	0.713691	66.6715	-0.0633592	0.241191	-0.262693	0.792787	0.999953
ENSMUSG00000044894	Uqcrq	protein_coding	3340.76	0.0269946	0.151068	0.178692	0.85818	0.999863	3340.76	0.103469	0.150948	0.685463	0.493052	0.728993	3340.76	0.111133	0.151143	0.735288	0.462164	0.71696	3340.76	0.0764747	0.134829	0.567199	0.570579	0.761791	3340.76	0.0841388	0.135047	0.623035	0.533261	0.736278	3340.76	0.00766409	0.134912	0.0568079	0.954698	0.999953
ENSMUSG00000044916	1700029I15Rik	protein_coding	40.5953	0.552298	0.394425	1.40026	0.161435	0.999863	40.5953	1.92977	0.368864	5.23165	1.68001e-07	6.49374e-06	40.5953	1.86038	0.374232	4.97121	6.6538e-07	2.21093e-05	40.5953	1.37747	0.284193	4.84695	1.25372e-06	2.42894e-05	40.5953	1.30809	0.291127	4.49319	7.01648e-06	0.000118654	40.5953	-0.0693849	0.25543	-0.27164	0.785899	0.999953
ENSMUSG00000044934	Zfp367	protein_coding	133.508	-0.173686	0.200871	-0.864663	0.387224	0.999863	133.508	-0.992289	0.20627	-4.81064	1.50451e-06	4.41105e-05	133.508	-0.791344	0.208757	-3.79074	0.000150201	0.00231442	133.508	-0.818603	0.185437	-4.41445	1.01267e-05	0.000150079	133.508	-0.617658	0.1882	-3.28192	0.00103103	0.00843861	133.508	0.200945	0.193952	1.03605	0.300177	0.999953
ENSMUSG00000044950	Pwwp2a	protein_coding	96.1093	0.14608	0.226158	0.64592	0.518331	0.999863	96.1093	-0.226788	0.227951	-0.994899	0.319785	0.582043	96.1093	0.0259416	0.229863	0.112856	0.910144	0.964364	96.1093	-0.372868	0.199211	-1.87172	0.0612449	0.181758	96.1093	-0.120138	0.201397	-0.596526	0.550824	0.749459	96.1093	0.25273	0.203408	1.24248	0.214061	0.999953
ENSMUSG00000044952	Kctd21	protein_coding	98.0227	0.481117	0.254449	1.89082	0.0586485	0.999863	98.0227	0.522464	0.252394	2.07003	0.0384493	0.15991	98.0227	0.670548	0.254792	2.63175	0.00849469	0.0581248	98.0227	0.0413472	0.214044	0.193171	0.846825	0.926031	98.0227	0.189431	0.216866	0.873491	0.382396	0.61801	98.0227	0.148084	0.214452	0.690522	0.489866	0.999953
ENSMUSG00000044982	Sft2d3	protein_coding	64.2186	0.0547766	0.261063	0.209821	0.833807	0.999863	64.2186	0.0170636	0.258984	0.0658868	0.947468	0.979452	64.2186	0.0785293	0.263972	0.297491	0.766092	0.896326	64.2186	-0.0377129	0.225902	-0.166944	0.867414	0.934943	64.2186	0.0237527	0.231603	0.102558	0.918314	0.965412	64.2186	0.0614656	0.229257	0.268108	0.788616	0.999953
ENSMUSG00000044986	Tst	protein_coding	1991.75	0.0494881	0.133256	0.371376	0.710357	0.999863	1991.75	0.234041	0.132936	1.76055	0.0783149	0.254161	1991.75	0.260395	0.133276	1.9538	0.0507244	0.199734	1991.75	0.184553	0.118484	1.55761	0.119326	0.291391	1991.75	0.210907	0.118866	1.77433	0.0760081	0.221476	1991.75	0.0263549	0.118507	0.222391	0.82401	0.999953
ENSMUSG00000044991	Shld1	protein_coding	66.0812	0.0277858	0.29804	0.0932285	0.925722	0.999863	66.0812	-0.40642	0.300732	-1.35144	0.176556	0.41509	66.0812	-0.16375	0.303076	-0.540293	0.588995	0.80037	66.0812	-0.434206	0.266114	-1.63165	0.102752	0.261296	66.0812	-0.191536	0.26876	-0.712664	0.476054	0.697005	66.0812	0.24267	0.271742	0.893016	0.371849	0.999953
ENSMUSG00000045005	Fzd5	protein_coding	72.4856	-0.0948942	0.258234	-0.367474	0.713266	0.999863	72.4856	-1.08387	0.268057	-4.04341	5.26786e-05	0.00093246	72.4856	-0.890439	0.271888	-3.27503	0.00105652	0.0115268	72.4856	-0.988972	0.240573	-4.1109	3.94121e-05	0.000484089	72.4856	-0.795545	0.244834	-3.24933	0.00115679	0.00926801	72.4856	0.193427	0.255174	0.758023	0.448437	0.999953
ENSMUSG00000045038	Prkce	protein_coding	129.631	-0.320253	0.211131	-1.51684	0.129306	0.999863	129.631	-0.166852	0.208108	-0.801756	0.422694	0.67242	129.631	-0.0524137	0.210727	-0.248728	0.803571	0.914279	129.631	0.153401	0.186963	0.820488	0.411938	0.630219	129.631	0.267839	0.189874	1.41061	0.158359	0.359458	129.631	0.114438	0.186507	0.613585	0.53949	0.999953
ENSMUSG00000045039	Megf8	protein_coding	132.164	0.153272	0.230585	0.664711	0.506235	0.999863	132.164	-0.153061	0.231334	-0.661646	0.508198	0.739155	132.164	-0.190708	0.235203	-0.810825	0.417466	0.684634	132.164	-0.306333	0.203477	-1.50549	0.132197	0.312196	132.164	-0.34398	0.207865	-1.65483	0.0979596	0.262501	132.164	-0.0376472	0.208696	-0.180393	0.856844	0.999953
ENSMUSG00000045071	E130308A19Rik	protein_coding	49.0125	0.175179	0.305128	0.574116	0.56589	0.999863	49.0125	-0.539375	0.312314	-1.72703	0.0841624	0.266294	49.0125	-0.661394	0.322825	-2.04877	0.0404845	0.173009	49.0125	-0.714554	0.274318	-2.60484	0.00919183	0.044276	49.0125	-0.836573	0.286228	-2.92275	0.00346954	0.022321	49.0125	-0.122019	0.293876	-0.415206	0.677991	0.999953
ENSMUSG00000045078	Rnf216	protein_coding	209.076	-0.023358	0.200148	-0.116703	0.907095	0.999863	209.076	0.0372468	0.198796	0.187362	0.851377	0.938232	209.076	-0.00161105	0.201401	-0.00799923	0.993618	0.997621	209.076	0.0606048	0.176056	0.344236	0.730669	0.858171	209.076	0.0217469	0.178992	0.121497	0.903298	0.958564	209.076	-0.0388579	0.177479	-0.218944	0.826694	0.999953
ENSMUSG00000045087	S1pr5	protein_coding	64.2639	0.0643548	0.286761	0.22442	0.822431	0.999863	64.2639	-0.328003	0.288901	-1.13535	0.256229	0.514196	64.2639	-0.731348	0.301593	-2.42495	0.0153104	0.0893894	64.2639	-0.392358	0.254871	-1.53944	0.123697	0.298525	64.2639	-0.795703	0.269172	-2.95611	0.00311543	0.0205287	64.2639	-0.403345	0.271451	-1.48588	0.13731	0.999953
ENSMUSG00000045092	S1pr1	protein_coding	246.372	-0.081912	0.213506	-0.383652	0.701236	0.999863	246.372	-1.33694	0.218219	-6.12658	8.97906e-10	5.48592e-08	246.372	-1.39054	0.221725	-6.27146	3.57676e-10	2.40494e-08	246.372	-1.25503	0.195732	-6.41197	1.43655e-10	6.50916e-09	246.372	-1.30863	0.199632	-6.55518	5.5575e-11	2.68518e-09	246.372	-0.0535994	0.204665	-0.261888	0.793408	0.999953
ENSMUSG00000045094	Arhgef37	protein_coding	132.244	0.00658124	0.336503	0.0195577	0.984396	0.999863	132.244	-1.02982	0.340849	-3.02132	0.00251674	0.0210358	132.244	-0.874238	0.342883	-2.54967	0.0107825	0.0697952	132.244	-1.0364	0.304701	-3.40135	0.00067053	0.00540545	132.244	-0.880819	0.306974	-2.86936	0.00411306	0.0254081	132.244	0.155577	0.311732	0.499072	0.617728	0.999953
ENSMUSG00000045095	Magi1	protein_coding	256.154	0.0455934	0.176024	0.259018	0.795621	0.999863	256.154	-0.0109779	0.175349	-0.0626058	0.95008	0.980414	256.154	-0.0607548	0.177884	-0.341542	0.732696	0.881151	256.154	-0.0565713	0.154877	-0.365267	0.714912	0.847867	256.154	-0.106348	0.157741	-0.674196	0.500187	0.713691	256.154	-0.049777	0.156988	-0.317076	0.751186	0.999953
ENSMUSG00000045098	Kmt5b	protein_coding	306.012	0.139446	0.145876	0.955921	0.339112	0.999863	306.012	0.10823	0.14508	0.746005	0.455664	0.70051	306.012	0.0765841	0.147477	0.519294	0.603556	0.809055	306.012	-0.0312156	0.12695	-0.245889	0.805768	0.903696	306.012	-0.0628616	0.129683	-0.484731	0.627867	0.80535	306.012	-0.0316461	0.128787	-0.245724	0.805896	0.999953
ENSMUSG00000045100	Slc25a26	protein_coding	100.984	-0.127759	0.239006	-0.534542	0.592966	0.999863	100.984	0.156963	0.234503	0.669342	0.503277	0.736067	100.984	0.117062	0.238792	0.490225	0.623975	0.820203	100.984	0.284722	0.20761	1.37142	0.170243	0.367076	100.984	0.24482	0.212442	1.15241	0.249153	0.479667	100.984	-0.0399014	0.207364	-0.192422	0.847412	0.999953
ENSMUSG00000045103	Dmd	protein_coding	156.719	0.0247557	0.210467	0.117623	0.906367	0.999863	156.719	-0.422027	0.212084	-1.98991	0.0466008	0.182658	156.719	-0.454277	0.215827	-2.10482	0.0353074	0.159018	156.719	-0.446783	0.188112	-2.37509	0.0175447	0.0731286	156.719	-0.479033	0.192323	-2.49077	0.0127467	0.0607503	156.719	-0.0322498	0.194091	-0.166158	0.868032	0.999953
ENSMUSG00000045107	Saysd1	protein_coding	130.387	-0.0270174	0.220635	-0.122453	0.90254	0.999863	130.387	0.295006	0.216514	1.36253	0.173032	0.409652	130.387	0.356998	0.219232	1.6284	0.103439	0.318146	130.387	0.322023	0.190343	1.69181	0.0906822	0.239276	130.387	0.384015	0.193429	1.98531	0.0471102	0.15922	130.387	0.0619919	0.188715	0.328495	0.742537	0.999953
ENSMUSG00000045128	Rpl18a	protein_coding	1725.02	0.274468	0.172037	1.5954	0.110622	0.999863	1725.02	0.407863	0.171802	2.37403	0.0175953	0.0922763	1725.02	0.302723	0.17221	1.75787	0.0787697	0.265841	1725.02	0.133395	0.153017	0.871761	0.383339	0.604375	1725.02	0.0282544	0.153475	0.184098	0.853937	0.934678	1725.02	-0.10514	0.153212	-0.686241	0.492561	0.999953
ENSMUSG00000045140	Pigw	protein_coding	52.1959	0.224667	0.316309	0.710277	0.477533	0.999863	52.1959	0.107504	0.315245	0.341016	0.733091	0.877449	52.1959	0.301855	0.318412	0.948001	0.343129	0.622855	52.1959	-0.117163	0.272493	-0.429967	0.66722	0.823643	52.1959	0.0771883	0.27615	0.279515	0.779849	0.892808	52.1959	0.194351	0.274932	0.706907	0.479625	0.999953
ENSMUSG00000045160	Bola3	protein_coding	459.742	0.0367599	0.142145	0.258608	0.795938	0.999863	459.742	-0.0240775	0.141675	-0.169949	0.865051	0.944435	459.742	0.119891	0.14269	0.840218	0.400786	0.671879	459.742	-0.0608374	0.125371	-0.48526	0.627492	0.800689	459.742	0.0831308	0.126516	0.657076	0.511132	0.721105	459.742	0.143968	0.125988	1.14271	0.253158	0.999953
ENSMUSG00000045176	Borcs6	protein_coding	60.5309	0.0537751	0.256758	0.209439	0.834106	0.999863	60.5309	-0.131604	0.256609	-0.51286	0.608049	0.802303	60.5309	-0.374076	0.267447	-1.39869	0.161905	0.413607	60.5309	-0.185379	0.224438	-0.825973	0.40882	0.627069	60.5309	-0.427852	0.236753	-1.80716	0.0707372	0.210632	60.5309	-0.242472	0.236592	-1.02485	0.305432	0.999953
ENSMUSG00000045180	Shroom2	protein_coding	157.378	-0.129688	0.211938	-0.611916	0.540593	0.999863	157.378	-0.23705	0.211315	-1.12178	0.261955	0.520393	157.378	-0.0499667	0.21303	-0.234553	0.814556	0.920397	157.378	-0.107362	0.188179	-0.570529	0.568319	0.759737	157.378	0.0797212	0.190102	0.419359	0.674953	0.834754	157.378	0.187083	0.189408	0.987723	0.323288	0.999953
ENSMUSG00000045193	Cirbp	protein_coding	343.453	0.164256	0.172457	0.952448	0.34087	0.999863	343.453	-0.481359	0.174017	-2.76616	0.005672	0.0394955	343.453	-0.691185	0.177215	-3.90026	9.60878e-05	0.00159921	343.453	-0.645615	0.154341	-4.18304	2.87642e-05	0.00037255	343.453	-0.855441	0.157938	-5.4163	6.08446e-08	1.6905e-06	343.453	-0.209825	0.15964	-1.31436	0.188724	0.999953
ENSMUSG00000045205	Dpy19l4	protein_coding	114.398	-0.206522	0.197312	-1.04668	0.295248	0.999863	114.398	-0.352323	0.196819	-1.79008	0.0734404	0.243857	114.398	-0.502459	0.203319	-2.47128	0.0134629	0.0817253	114.398	-0.145801	0.176008	-0.828374	0.407458	0.625792	114.398	-0.295937	0.183248	-1.61495	0.106321	0.27644	114.398	-0.150136	0.182717	-0.821687	0.411255	0.999953
ENSMUSG00000045210	Vcpip1	protein_coding	370.3	-0.0829043	0.202164	-0.410084	0.681744	0.999863	370.3	-0.116937	0.201649	-0.579904	0.561979	0.776924	370.3	0.167463	0.202099	0.828619	0.40732	0.677038	370.3	-0.0340327	0.179706	-0.18938	0.849795	0.926411	370.3	0.250368	0.180211	1.3893	0.164741	0.368818	370.3	0.2844	0.179633	1.58323	0.113369	0.999953
ENSMUSG00000045211	Nudt18	protein_coding	170.036	-0.178271	0.229148	-0.777971	0.436586	0.999863	170.036	0.329726	0.225103	1.46478	0.142981	0.369147	170.036	0.0982388	0.228806	0.429355	0.667665	0.844277	170.036	0.507996	0.200208	2.53734	0.0111698	0.0514136	170.036	0.27651	0.204363	1.35303	0.176045	0.384667	170.036	-0.231487	0.199816	-1.1585	0.246659	0.999953
ENSMUSG00000045216	Hs6st1	protein_coding	988.609	0.114184	0.129224	0.883615	0.376904	0.999863	988.609	-0.211826	0.129426	-1.63666	0.101702	0.300666	988.609	-0.495744	0.130955	-3.7856	0.000153336	0.00234587	988.609	-0.326011	0.115088	-2.8327	0.00461564	0.0258487	988.609	-0.609928	0.116805	-5.22178	1.77215e-07	4.4048e-06	988.609	-0.283918	0.117029	-2.42605	0.015264	0.825451
ENSMUSG00000045237	1110012L19Rik	protein_coding	100.408	0.257154	0.281255	0.914308	0.360555	0.999863	100.408	-0.0741043	0.282217	-0.262579	0.792875	0.908502	100.408	-0.20187	0.287267	-0.702726	0.482227	0.730319	100.408	-0.331258	0.247614	-1.3378	0.180961	0.382693	100.408	-0.459024	0.253354	-1.81179	0.0700189	0.209041	100.408	-0.127766	0.254422	-0.50218	0.615541	0.999953
ENSMUSG00000045248	Med26	protein_coding	42.6305	0.502526	0.359866	1.39643	0.162586	0.999863	42.6305	0.422382	0.358317	1.17879	0.238481	0.492955	42.6305	0.36789	0.365403	1.00681	0.314028	0.593701	42.6305	-0.0801437	0.302932	-0.26456	0.791349	0.89615	42.6305	-0.134635	0.311282	-0.432519	0.665364	0.82811	42.6305	-0.0544916	0.309491	-0.176069	0.86024	0.999953
ENSMUSG00000045251	Zfp688	protein_coding	46.0118	-0.26444	0.2901	-0.911546	0.362008	0.999863	46.0118	-0.782421	0.295625	-2.64666	0.00812899	0.0521508	46.0118	-0.666125	0.301895	-2.20648	0.0273503	0.134201	46.0118	-0.517981	0.266899	-1.94074	0.0522902	0.162885	46.0118	-0.401685	0.273827	-1.46693	0.142395	0.336028	46.0118	0.116296	0.279674	0.415828	0.677536	0.999953
ENSMUSG00000045252	Zfp574	protein_coding	173.877	0.233068	0.201019	1.15943	0.246282	0.999863	173.877	1.07484	0.193948	5.54187	2.99252e-08	1.33048e-06	173.877	1.08393	0.196213	5.52422	3.30945e-08	1.47833e-06	173.877	0.84177	0.165067	5.09957	3.40424e-07	7.60333e-06	173.877	0.85086	0.167722	5.07302	3.91545e-07	9.22371e-06	173.877	0.00909009	0.159179	0.0571061	0.954461	0.999953
ENSMUSG00000045268	Zfp691	protein_coding	68.4966	0.0701927	0.363607	0.193046	0.846923	0.999863	68.4966	0.658162	0.356666	1.84532	0.0649914	0.225612	68.4966	0.440242	0.362072	1.2159	0.224024	0.49684	68.4966	0.58797	0.312779	1.87982	0.060132	0.179467	68.4966	0.37005	0.31893	1.16029	0.245932	0.475787	68.4966	-0.21792	0.310994	-0.700722	0.483477	0.999953
ENSMUSG00000045282	Tmem86b	protein_coding	578.528	0.254583	0.259235	0.982056	0.326072	0.999863	578.528	-0.0629774	0.259393	-0.242788	0.80817	0.916901	578.528	-0.333816	0.260652	-1.28069	0.200301	0.468127	578.528	-0.317561	0.231123	-1.37399	0.169444	0.36602	578.528	-0.588399	0.232535	-2.53037	0.0113943	0.055592	578.528	-0.270838	0.232711	-1.16384	0.244488	0.999953
ENSMUSG00000045287	Rtn4rl1	protein_coding	95.9343	-0.0645361	0.249012	-0.259168	0.795505	0.999863	95.9343	-0.458511	0.250785	-1.8283	0.0675042	0.230782	95.9343	-0.534816	0.256448	-2.08547	0.0370266	0.163913	95.9343	-0.393975	0.223099	-1.76592	0.0774087	0.214596	95.9343	-0.470279	0.229446	-2.04963	0.0404006	0.14299	95.9343	-0.0763044	0.231369	-0.329795	0.741555	0.999953
ENSMUSG00000045294	Insig1	protein_coding	1202.42	-0.182917	0.524284	-0.348889	0.727173	0.999863	1202.42	-0.0195456	0.524163	-0.0372892	0.970254	0.987459	1202.42	-0.457794	0.524512	-0.8728	0.382772	0.656914	1202.42	0.163371	0.468791	0.348494	0.727469	0.856292	1202.42	-0.274877	0.469181	-0.585867	0.557965	0.755419	1202.42	-0.438248	0.469046	-0.934339	0.350129	0.999953
ENSMUSG00000045302	Preb	protein_coding	1246.19	-0.108235	0.122911	-0.880596	0.378537	0.999863	1246.19	0.256519	0.122093	2.10101	0.0356399	0.151622	1246.19	0.141358	0.122879	1.15039	0.249983	0.527835	1246.19	0.364753	0.108797	3.35259	0.000800589	0.00617896	1246.19	0.249593	0.109678	2.27568	0.0228651	0.0932876	1246.19	-0.11516	0.108761	-1.05884	0.289674	0.999953
ENSMUSG00000045312	Lhfpl2	protein_coding	81.1325	-0.187618	0.289897	-0.64719	0.517509	0.999863	81.1325	-0.140286	0.28754	-0.487883	0.625633	0.811386	81.1325	-0.103064	0.291442	-0.353635	0.723613	0.875957	81.1325	0.0473325	0.256477	0.184548	0.853583	0.926722	81.1325	0.0845542	0.260845	0.324155	0.745821	0.875207	81.1325	0.0372217	0.258223	0.144146	0.885385	0.999953
ENSMUSG00000045314	Sowahb	protein_coding	58.0649	-0.344246	0.320045	-1.07562	0.282098	0.999863	58.0649	-0.796335	0.323132	-2.46443	0.0137232	0.0770813	58.0649	-0.926978	0.331867	-2.79322	0.00521861	0.0409108	58.0649	-0.452089	0.291727	-1.5497	0.121214	0.294332	58.0649	-0.582732	0.301374	-1.93359	0.0531641	0.173848	58.0649	-0.130643	0.30465	-0.42883	0.668047	0.999953
ENSMUSG00000045316	Fahd1	protein_coding	577.996	-0.161458	0.179497	-0.899499	0.368387	0.999863	577.996	-0.476174	0.179747	-2.64914	0.00806971	0.0519158	577.996	-0.422271	0.180711	-2.33672	0.0194535	0.105978	577.996	-0.314717	0.16072	-1.95817	0.05021	0.158011	577.996	-0.260814	0.161797	-1.61198	0.106966	0.277603	577.996	0.0539031	0.162074	0.332584	0.739448	0.999953
ENSMUSG00000045319	Proser2	protein_coding	131.149	0.272685	0.192148	1.41914	0.155859	0.999863	131.149	0.163767	0.191407	0.855593	0.392223	0.647438	131.149	0.209417	0.194869	1.07466	0.282529	0.563478	131.149	-0.108918	0.16437	-0.662643	0.507559	0.71021	131.149	-0.0632682	0.168388	-0.375729	0.707118	0.85272	131.149	0.0456501	0.167542	0.27247	0.78526	0.999953
ENSMUSG00000045374	Wdr81	protein_coding	395.251	0.112054	0.151508	0.739588	0.45955	0.999863	395.251	-0.760674	0.153996	-4.93958	7.82906e-07	2.50477e-05	395.251	-0.661961	0.155665	-4.25248	2.11419e-05	0.000440031	395.251	-0.872727	0.136948	-6.37271	1.85711e-10	8.21815e-09	395.251	-0.774015	0.138822	-5.5756	2.46683e-08	7.41614e-07	395.251	0.0987128	0.141532	0.697458	0.485516	0.999953
ENSMUSG00000045392	Olfr1033	protein_coding	47.0015	0.252432	0.290382	0.869312	0.384676	0.999863	47.0015	-1.0257	0.309123	-3.31809	0.000906358	0.00950522	47.0015	-0.46434	0.30582	-1.51834	0.128928	0.362886	47.0015	-1.27813	0.272467	-4.69095	2.71942e-06	4.72337e-05	47.0015	-0.716773	0.268714	-2.66741	0.00764375	0.0415059	47.0015	0.561357	0.288865	1.94332	0.0519775	0.999953
ENSMUSG00000045409	Trim39	protein_coding	305.495	0.225513	0.173604	1.29901	0.19394	0.999863	305.495	0.0167875	0.173645	0.0966775	0.922983	0.969029	305.495	0.136332	0.175035	0.778881	0.43605	0.698646	305.495	-0.208726	0.152612	-1.36769	0.17141	0.36867	305.495	-0.0891816	0.154192	-0.578379	0.563008	0.7595	305.495	0.119544	0.154239	0.775059	0.438305	0.999953
ENSMUSG00000045410	Akr1e1	protein_coding	472.229	0.00980245	0.133635	0.0733526	0.941526	0.999863	472.229	-0.0771815	0.133262	-0.57917	0.562474	0.776924	472.229	-0.254086	0.135645	-1.87317	0.0610447	0.226628	472.229	-0.0869839	0.118053	-0.73682	0.461232	0.6718	472.229	-0.263889	0.120736	-2.18566	0.0288406	0.110908	472.229	-0.176905	0.120324	-1.47024	0.141498	0.999953
ENSMUSG00000045411	2410002F23Rik	protein_coding	176.221	0.389094	0.19217	2.02474	0.0428941	0.999863	176.221	0.372651	0.191048	1.95056	0.0511093	0.193776	176.221	0.38976	0.193762	2.01154	0.0442679	0.183787	176.221	-0.0164435	0.164047	-0.100236	0.920157	0.960949	176.221	0.000666246	0.1672	0.00398473	0.996821	0.998477	176.221	0.0171097	0.165909	0.103127	0.917862	0.999953
ENSMUSG00000045414	Dipk2a	protein_coding	614.371	0.0591493	0.173082	0.341741	0.732545	0.999863	614.371	1.19372	0.169784	7.03082	2.05318e-12	1.94436e-10	614.371	1.33825	0.170264	7.85986	3.84564e-15	5.35562e-13	614.371	1.13457	0.149644	7.58177	3.40862e-14	2.56188e-12	614.371	1.2791	0.150189	8.51661	1.64298e-17	1.6912e-15	614.371	0.144534	0.146376	0.987415	0.323439	0.999953
ENSMUSG00000045427	Hnrnph2	protein_coding	320.479	0.027382	0.189167	0.144751	0.884908	0.999863	320.479	0.332307	0.187285	1.77434	0.0760068	0.249406	320.479	0.408293	0.188534	2.16563	0.0303397	0.143443	320.479	0.304925	0.165612	1.8412	0.0655919	0.190888	320.479	0.380911	0.167023	2.2806	0.0225724	0.092577	320.479	0.0759868	0.164888	0.460839	0.644914	0.999953
ENSMUSG00000045435	Tmem60	protein_coding	139.774	0.0643296	0.249713	0.257614	0.796705	0.999863	139.774	-0.278608	0.250629	-1.11164	0.266294	0.525966	139.774	-0.114315	0.25253	-0.452679	0.65078	0.835668	139.774	-0.342938	0.222025	-1.54459	0.122445	0.296586	139.774	-0.178645	0.224169	-0.796919	0.425498	0.656189	139.774	0.164293	0.225189	0.729577	0.465649	0.999953
ENSMUSG00000045438	Cox19	protein_coding	398.949	0.0173981	0.180372	0.0964567	0.923158	0.999863	398.949	0.121558	0.179431	0.677466	0.49811	0.733153	398.949	0.210813	0.180499	1.16795	0.242828	0.520032	398.949	0.10416	0.159188	0.654321	0.512905	0.714828	398.949	0.193415	0.160391	1.2059	0.227858	0.455331	398.949	0.0892552	0.159332	0.560183	0.575354	0.999953
ENSMUSG00000045441	Gprin3	protein_coding	132.741	-0.346907	0.295862	-1.17253	0.240984	0.999863	132.741	0.0968324	0.292013	0.331604	0.740189	0.881252	132.741	0.0780676	0.294512	0.265074	0.790952	0.908905	132.741	0.443739	0.26172	1.69547	0.0899857	0.237793	132.741	0.424975	0.264506	1.60667	0.108126	0.279768	132.741	-0.0187649	0.260193	-0.072119	0.942507	0.999953
ENSMUSG00000045466	Zfp956	protein_coding	78.1417	0.395764	0.214856	1.84199	0.065476	0.999863	78.1417	-0.921186	0.229246	-4.01832	5.86135e-05	0.00102411	78.1417	-0.872388	0.236543	-3.68807	0.000225962	0.00326696	78.1417	-1.31695	0.199946	-6.58652	4.50252e-11	2.18661e-09	78.1417	-1.26815	0.208272	-6.08891	1.1368e-09	4.37622e-08	78.1417	0.0487976	0.223087	0.218738	0.826854	0.999953
ENSMUSG00000045482	Trrap	protein_coding	320.449	-0.0827826	0.184065	-0.449746	0.652894	0.999863	320.449	-0.153656	0.183597	-0.836915	0.40264	0.65538	320.449	-0.270367	0.185895	-1.4544	0.145834	0.389138	320.449	-0.0708729	0.163484	-0.433515	0.664641	0.822657	320.449	-0.187584	0.166061	-1.12961	0.25864	0.49114	320.449	-0.116711	0.165542	-0.705025	0.480794	0.999953
ENSMUSG00000045503	Sys1	protein_coding	250.29	0.0690007	0.18084	0.381557	0.70279	0.999863	250.29	-0.0618941	0.180524	-0.342857	0.731706	0.877078	250.29	-0.163766	0.183406	-0.892914	0.371903	0.648565	250.29	-0.130895	0.159488	-0.820721	0.411805	0.630219	250.29	-0.232766	0.162742	-1.43028	0.152637	0.351202	250.29	-0.101871	0.162391	-0.627321	0.530449	0.999953
ENSMUSG00000045519	Zfp560	protein_coding	54.0221	0.201858	0.33974	0.594154	0.552409	0.999863	54.0221	-0.161139	0.34176	-0.471497	0.637286	0.819135	54.0221	0.177956	0.34288	0.519004	0.603758	0.809055	54.0221	-0.362997	0.298905	-1.21442	0.224586	0.438071	54.0221	-0.0239022	0.300185	-0.0796248	0.936536	0.972904	54.0221	0.339094	0.302468	1.12109	0.262249	0.999953
ENSMUSG00000045538	Ddx28	protein_coding	201.759	-0.318567	0.224704	-1.41772	0.156273	0.999863	201.759	0.246458	0.22069	1.11676	0.264096	0.523015	201.759	0.230908	0.222769	1.03654	0.299952	0.580532	201.759	0.565025	0.19753	2.86046	0.0042303	0.024149	201.759	0.549475	0.19985	2.74944	0.00596968	0.0342002	201.759	-0.0155503	0.195326	-0.079612	0.936546	0.999953
ENSMUSG00000045576	St7l	protein_coding	285.132	0.0493498	0.181874	0.271341	0.786129	0.999863	285.132	0.155926	0.180536	0.863685	0.387761	0.641227	285.132	0.34037	0.181578	1.87451	0.0608606	0.226552	285.132	0.106576	0.159381	0.66869	0.503693	0.707388	285.132	0.29102	0.160561	1.81252	0.0699054	0.208776	285.132	0.184444	0.159043	1.15971	0.246167	0.999953
ENSMUSG00000045594	Glb1	protein_coding	111.778	0.279657	0.248879	1.12367	0.261154	0.999863	111.778	0.071356	0.248956	0.286621	0.774402	0.899275	111.778	0.049483	0.252849	0.195701	0.844844	0.936031	111.778	-0.208302	0.216922	-0.960258	0.336925	0.56123	111.778	-0.230175	0.22138	-1.03973	0.298467	0.534825	111.778	-0.021873	0.221466	-0.0987646	0.921325	0.999953
ENSMUSG00000045624	Esf1	protein_coding	180.834	-0.191487	0.226549	-0.845235	0.397979	0.999863	180.834	0.193679	0.223158	0.867904	0.385447	0.638999	180.834	0.331808	0.224674	1.47684	0.139718	0.379665	180.834	0.385166	0.198752	1.93793	0.0526322	0.16366	180.834	0.523295	0.200453	2.61056	0.00903934	0.0469569	180.834	0.138128	0.196612	0.702543	0.48234	0.999953
ENSMUSG00000045636	Mtus1	protein_coding	2164.04	-0.205769	0.153061	-1.34437	0.17883	0.999863	2164.04	0.150293	0.152675	0.984395	0.324921	0.585539	2164.04	0.155798	0.152958	1.01857	0.308407	0.588595	2164.04	0.356062	0.136478	2.60893	0.00908252	0.0439282	2164.04	0.361568	0.136794	2.64315	0.00821381	0.0436258	2164.04	0.00550575	0.136363	0.0403758	0.967794	0.999953
ENSMUSG00000045639	Zfp629	protein_coding	196.719	0.324807	0.19762	1.6436	0.10026	0.999863	196.719	0.111233	0.197701	0.562632	0.573685	0.784602	196.719	0.0657417	0.200645	0.327652	0.743175	0.886265	196.719	-0.213574	0.172309	-1.23948	0.215166	0.426731	196.719	-0.259065	0.175679	-1.47465	0.140307	0.333846	196.719	-0.0454911	0.17577	-0.25881	0.795782	0.999953
ENSMUSG00000045658	Pid1	protein_coding	777.11	-0.0732684	0.264286	-0.277232	0.781602	0.999863	777.11	0.137078	0.263868	0.519492	0.603418	0.799995	777.11	-0.221247	0.264794	-0.835543	0.403412	0.673757	777.11	0.210346	0.235711	0.892388	0.372185	0.593966	777.11	-0.147978	0.236747	-0.625048	0.53194	0.735287	777.11	-0.358324	0.236281	-1.51652	0.129388	0.999953
ENSMUSG00000045659	Plekha7	protein_coding	111.071	-0.287878	0.238617	-1.20645	0.227645	0.999863	111.071	-0.837868	0.24166	-3.46714	0.000526028	0.00617284	111.071	-0.792621	0.245794	-3.22474	0.00126087	0.0131647	111.071	-0.54999	0.217686	-2.52653	0.0115196	0.0526627	111.071	-0.504743	0.222266	-2.27089	0.0231535	0.094058	111.071	0.0452472	0.22553	0.200626	0.840991	0.999953
ENSMUSG00000045665	Mfsd5	protein_coding	182.947	-0.0995694	0.217736	-0.457293	0.64746	0.999863	182.947	0.0317593	0.215883	0.147114	0.883042	0.952438	182.947	0.0520851	0.218226	0.238675	0.811358	0.918537	182.947	0.131329	0.191791	0.684748	0.493503	0.699696	182.947	0.151655	0.194426	0.780013	0.435383	0.665227	182.947	0.0203258	0.192347	0.105672	0.915842	0.999953
ENSMUSG00000045671	Spred2	protein_coding	84.926	-0.0114714	0.255181	-0.0449539	0.964144	0.999863	84.926	0.014227	0.252862	0.056264	0.955132	0.981238	84.926	0.148887	0.255916	0.581779	0.560716	0.786003	84.926	0.0256984	0.222565	0.115465	0.908077	0.955286	84.926	0.160358	0.226029	0.709458	0.47804	0.698833	84.926	0.134659	0.223407	0.602753	0.546673	0.999953
ENSMUSG00000045672	Col27a1	protein_coding	297.565	-0.123434	0.49394	-0.249896	0.802668	0.999863	297.565	-0.891821	0.494826	-1.80229	0.0714994	0.239995	297.565	-0.817837	0.495592	-1.65022	0.0988974	0.307775	297.565	-0.768387	0.442652	-1.73587	0.0825864	0.224869	297.565	-0.694403	0.443508	-1.56571	0.117417	0.295764	297.565	0.0739836	0.444494	0.166445	0.867807	0.999953
ENSMUSG00000045691	Thtpa	protein_coding	66.4544	-0.083109	0.26047	-0.319073	0.749671	0.999863	66.4544	-0.249216	0.260092	-0.958186	0.337969	0.598573	66.4544	-0.459447	0.26947	-1.70501	0.0881934	0.285243	66.4544	-0.166107	0.230506	-0.720621	0.471143	0.679234	66.4544	-0.376338	0.241038	-1.56133	0.118447	0.297452	66.4544	-0.210231	0.240629	-0.873673	0.382297	0.999953
ENSMUSG00000045752	Tssc4	protein_coding	148.478	0.10026	0.212962	0.470789	0.637791	0.999863	148.478	0.291346	0.210282	1.3855	0.165899	0.399601	148.478	0.255017	0.213533	1.19427	0.232371	0.506896	148.478	0.191086	0.183888	1.03914	0.298739	0.522046	148.478	0.154757	0.187598	0.824942	0.409405	0.642004	148.478	-0.0363289	0.184549	-0.196852	0.843944	0.999953
ENSMUSG00000045767	B230219D22Rik	protein_coding	361.301	-0.0732935	0.175385	-0.4179	0.67602	0.999863	361.301	-0.379891	0.175781	-2.16117	0.0306825	0.136736	361.301	-0.0600784	0.176208	-0.340951	0.73314	0.881151	361.301	-0.306598	0.156686	-1.95677	0.0503742	0.158328	361.301	0.0132151	0.157165	0.0840842	0.932989	0.971279	361.301	0.319813	0.157606	2.02919	0.042439	0.999953
ENSMUSG00000045775	Slc16a5	protein_coding	766.079	0.576697	0.455707	1.2655	0.205693	0.999863	766.079	1.65375	0.454868	3.63566	0.000277267	0.00368781	766.079	1.47187	0.455182	3.23359	0.00122246	0.0128752	766.079	1.07705	0.405289	2.65748	0.00787264	0.0390744	766.079	0.895174	0.405641	2.20681	0.0273273	0.106453	766.079	-0.181875	0.404698	-0.449411	0.653136	0.999953
ENSMUSG00000045795	Whamm	protein_coding	657.291	0.112161	0.162036	0.692197	0.488813	0.999863	657.291	0.200499	0.161452	1.24185	0.21429	0.463846	657.291	0.183098	0.162413	1.12736	0.259588	0.538002	657.291	0.0883389	0.143226	0.616782	0.537379	0.734552	657.291	0.0709377	0.144308	0.491571	0.623022	0.80328	657.291	-0.0174013	0.143652	-0.121135	0.903584	0.999953
ENSMUSG00000045817	Zfp36l2	protein_coding	425.721	-0.322571	0.204062	-1.58075	0.113934	0.999863	425.721	0.950545	0.199622	4.76172	1.9195e-06	5.39914e-05	425.721	0.842159	0.200765	4.19474	2.73181e-05	0.000541219	425.721	1.27312	0.178313	7.1398	9.34675e-13	5.60213e-11	425.721	1.16473	0.179592	6.48544	8.84715e-11	4.07516e-09	425.721	-0.108386	0.174531	-0.621014	0.53459	0.999953
ENSMUSG00000045827	Serpinb9	protein_coding	88.2533	-0.0836491	0.249778	-0.334894	0.737705	0.999863	88.2533	0.0207493	0.246888	0.0840434	0.933022	0.973891	88.2533	-0.288264	0.254978	-1.13054	0.258247	0.536904	88.2533	0.104398	0.21842	0.47797	0.632671	0.803675	88.2533	-0.204615	0.227525	-0.899308	0.368489	0.604269	88.2533	-0.309013	0.224348	-1.37738	0.168394	0.999953
ENSMUSG00000045854	Lyrm2	protein_coding	79.9098	-0.0874479	0.251372	-0.347882	0.727929	0.999863	79.9098	-0.278377	0.251303	-1.10773	0.267977	0.528256	79.9098	-0.250107	0.256202	-0.976209	0.328961	0.608462	79.9098	-0.190929	0.223012	-0.856137	0.391922	0.610947	79.9098	-0.162659	0.228518	-0.711797	0.47659	0.697347	79.9098	0.02827	0.228442	0.123751	0.901512	0.999953
ENSMUSG00000045867	Cradd	protein_coding	120.417	0.0649268	0.209556	0.30983	0.756691	0.999863	120.417	-0.0640822	0.208973	-0.306653	0.759108	0.89161	120.417	-0.0531122	0.212896	-0.249475	0.802993	0.914204	120.417	-0.129009	0.183327	-0.703709	0.481614	0.688545	120.417	-0.118039	0.187786	-0.628582	0.529623	0.734123	120.417	0.01097	0.187135	0.0586206	0.953254	0.999953
ENSMUSG00000045875	Adra1a	protein_coding	94.1062	-0.103885	0.299266	-0.347133	0.728491	0.999863	94.1062	1.13855	0.286277	3.97711	6.97582e-05	0.00119029	94.1062	0.952776	0.290346	3.28152	0.0010325	0.0113168	94.1062	1.24244	0.251082	4.94834	7.485e-07	1.53426e-05	94.1062	1.05666	0.255712	4.13223	3.59257e-05	0.00048395	94.1062	-0.185779	0.240381	-0.772853	0.43961	0.999953
ENSMUSG00000045896	Paip2b	protein_coding	219.391	-0.0600584	0.181268	-0.331324	0.740399	0.999863	219.391	-0.132931	0.180592	-0.736087	0.461678	0.704607	219.391	-0.265919	0.184076	-1.44462	0.148565	0.394092	219.391	-0.0728727	0.160258	-0.454722	0.649309	0.813893	219.391	-0.205861	0.164174	-1.25392	0.209871	0.430828	219.391	-0.132988	0.163427	-0.813746	0.41579	0.999953
ENSMUSG00000045917	Tmem268	protein_coding	125.915	0.143786	0.342814	0.419431	0.674901	0.999863	125.915	0.802454	0.338796	2.36855	0.0178581	0.0931544	125.915	0.142599	0.344355	0.414105	0.678797	0.851	125.915	0.658667	0.298848	2.20402	0.0275228	0.101733	125.915	-0.00118715	0.305136	-0.00389054	0.996896	0.998477	125.915	-0.659854	0.300615	-2.19501	0.0281627	0.95227
ENSMUSG00000045930	Clec14a	protein_coding	98.9475	0.0676888	0.31031	0.218133	0.827326	0.999863	98.9475	-0.274024	0.311352	-0.880111	0.378799	0.633372	98.9475	-0.0393748	0.312919	-0.125831	0.899866	0.959222	98.9475	-0.341713	0.275978	-1.23819	0.215646	0.427142	98.9475	-0.107064	0.277745	-0.385474	0.699886	0.849624	98.9475	0.234649	0.278909	0.841312	0.400173	0.999953
ENSMUSG00000045948	Mrps12	protein_coding	279.38	-0.125658	0.167127	-0.75187	0.452129	0.999863	279.38	-0.122401	0.166151	-0.736689	0.461311	0.704297	279.38	-0.0233993	0.167803	-0.139445	0.889098	0.954357	279.38	0.00325683	0.147856	0.022027	0.982426	0.991425	279.38	0.102259	0.14971	0.683045	0.494578	0.710031	279.38	0.099002	0.148619	0.666147	0.505317	0.999953
ENSMUSG00000045954	Cavin2	protein_coding	74.5326	-0.222069	0.295183	-0.75231	0.451865	0.999863	74.5326	-0.0582866	0.291485	-0.199965	0.841508	0.933039	74.5326	-0.102286	0.296445	-0.345041	0.730064	0.878711	74.5326	0.163782	0.260218	0.629404	0.529085	0.727671	74.5326	0.119783	0.265762	0.450716	0.652194	0.820768	74.5326	-0.043999	0.261649	-0.16816	0.866457	0.999953
ENSMUSG00000045962	Wnk1	protein_coding	721.556	-0.113212	0.121357	-0.932889	0.350877	0.999863	721.556	-0.128588	0.120901	-1.06359	0.287516	0.548532	721.556	-0.231668	0.122388	-1.8929	0.0583718	0.220319	721.556	-0.015376	0.107717	-0.142744	0.886492	0.944475	721.556	-0.118455	0.109384	-1.08293	0.278839	0.512739	721.556	-0.103079	0.108878	-0.946741	0.343771	0.999953
ENSMUSG00000045969	Ing1	protein_coding	101.177	0.245268	0.217705	1.1266	0.25991	0.999863	101.177	-0.468215	0.222735	-2.10211	0.0355433	0.151347	101.177	-0.33484	0.226327	-1.47945	0.13902	0.378854	101.177	-0.713482	0.19467	-3.66508	0.000247261	0.0023557	101.177	-0.580108	0.19877	-2.91848	0.00351737	0.0225706	101.177	0.133375	0.204267	0.652945	0.513792	0.999953
ENSMUSG00000045973	Slc25a51	protein_coding	1757.09	0.201201	0.223021	0.902162	0.366971	0.999863	1757.09	0.999519	0.222416	4.49391	6.99287e-06	0.000158807	1757.09	1.07011	0.22259	4.80756	1.52784e-06	4.6374e-05	1757.09	0.798317	0.198279	4.02623	5.66791e-05	0.00066805	1757.09	0.868912	0.198474	4.37797	1.19789e-05	0.000186579	1757.09	0.0705949	0.197794	0.356911	0.721159	0.999953
ENSMUSG00000045975	C2cd2	protein_coding	1477.69	0.00297277	0.14996	0.0198238	0.984184	0.999863	1477.69	-0.0781707	0.149844	-0.521682	0.601892	0.799218	1477.69	-0.110675	0.150356	-0.736087	0.461678	0.716735	1477.69	-0.0811435	0.133702	-0.606899	0.543918	0.739435	1477.69	-0.113648	0.134276	-0.846376	0.397343	0.631137	1477.69	-0.0325046	0.134147	-0.242306	0.808543	0.999953
ENSMUSG00000045980	Tmem104	protein_coding	91.4014	-0.21983	0.235003	-0.935435	0.349564	0.999863	91.4014	-0.227607	0.233045	-0.976668	0.328734	0.589703	91.4014	-0.299765	0.238679	-1.25593	0.209141	0.478859	91.4014	-0.00777761	0.208288	-0.0373407	0.970213	0.9853	91.4014	-0.079935	0.214573	-0.37253	0.709498	0.85386	91.4014	-0.0721574	0.212427	-0.339681	0.734097	0.999953
ENSMUSG00000045983	Eif4g1	protein_coding	4634.41	-0.195065	0.132277	-1.47467	0.140303	0.999863	4634.41	-0.0495441	0.132152	-0.374903	0.707733	0.8633	4634.41	-0.125123	0.132348	-0.945408	0.34445	0.624535	4634.41	0.145521	0.11817	1.23145	0.218154	0.430295	4634.41	0.0699421	0.118389	0.590782	0.554666	0.752319	4634.41	-0.0755785	0.118249	-0.639148	0.522727	0.999953
ENSMUSG00000045991	Onecut2	protein_coding	1152.59	0.171694	0.154821	1.10898	0.267438	0.999863	1152.59	0.172478	0.154573	1.11583	0.264493	0.523131	1152.59	0.326146	0.154926	2.10517	0.0352766	0.159018	1152.59	0.000783957	0.137444	0.00570383	0.995449	0.99786	1152.59	0.154452	0.137841	1.12051	0.262497	0.495189	1152.59	0.153668	0.137563	1.11708	0.26396	0.999953
ENSMUSG00000045996	Polr2k	protein_coding	55.9351	-0.492819	0.315724	-1.56092	0.118544	0.999863	55.9351	-0.39656	0.311589	-1.2727	0.203124	0.451016	55.9351	-0.142797	0.313871	-0.454955	0.649142	0.83521	55.9351	0.0962589	0.28329	0.33979	0.734015	0.860712	55.9351	0.350022	0.285798	1.22472	0.220682	0.445788	55.9351	0.253763	0.281223	0.902353	0.366869	0.999953
ENSMUSG00000046010	Zfp830	protein_coding	75.419	-0.044542	0.23982	-0.185731	0.852656	0.999863	75.419	0.302763	0.2332	1.2983	0.194185	0.440357	75.419	0.142468	0.240323	0.592818	0.553303	0.78124	75.419	0.347305	0.203738	1.70466	0.088257	0.235038	75.419	0.18701	0.211854	0.882729	0.377383	0.612899	75.419	-0.160295	0.20433	-0.78449	0.432752	0.999953
ENSMUSG00000046020	Pofut1	protein_coding	163.926	-0.0771339	0.190558	-0.404778	0.68564	0.999863	163.926	-0.0530645	0.188994	-0.280774	0.778884	0.900877	163.926	-0.0696922	0.19233	-0.362357	0.717085	0.871957	163.926	0.0240694	0.167364	0.143815	0.885647	0.944075	163.926	0.00744174	0.171122	0.0434878	0.965313	0.985183	163.926	-0.0166277	0.169379	-0.0981686	0.921798	0.999953
ENSMUSG00000046027	Stard5	protein_coding	1535.61	-0.0665202	0.134462	-0.494715	0.620801	0.999863	1535.61	-0.31127	0.134509	-2.31412	0.0206609	0.103087	1535.61	-0.411198	0.135187	-3.04169	0.00235255	0.0218204	1535.61	-0.244749	0.120127	-2.03742	0.0416081	0.139233	1535.61	-0.344678	0.120887	-2.85124	0.00435484	0.0264991	1535.61	-0.0999287	0.120939	-0.826273	0.40865	0.999953
ENSMUSG00000046032	Snx12	protein_coding	74.1599	-0.470961	0.288977	-1.62975	0.103154	0.999863	74.1599	-0.391794	0.285991	-1.36995	0.170701	0.40691	74.1599	-0.463537	0.291735	-1.5889	0.112084	0.333995	74.1599	0.0791673	0.259052	0.305603	0.759907	0.877493	74.1599	0.00742441	0.265381	0.0279765	0.977681	0.991307	74.1599	-0.0717429	0.262126	-0.273696	0.784318	0.999953
ENSMUSG00000046034	Otulin	protein_coding	501.812	0.140812	0.175123	0.804076	0.421353	0.999863	501.812	0.212241	0.174468	1.21651	0.223791	0.475264	501.812	0.138552	0.17579	0.788167	0.430599	0.69471	501.812	0.0714295	0.154526	0.462249	0.643903	0.810442	501.812	-0.00226025	0.156017	-0.0144872	0.988441	0.994955	501.812	-0.0736897	0.155282	-0.474555	0.635104	0.999953
ENSMUSG00000046062	Ppp1r15b	protein_coding	1775.57	-0.0548833	0.098462	-0.557405	0.57725	0.999863	1775.57	0.59045	0.0973151	6.0674	1.29996e-09	7.59914e-08	1775.57	0.65545	0.0977323	6.70659	1.99229e-11	1.61257e-09	1775.57	0.645333	0.0864131	7.468	8.14209e-14	5.65546e-12	1775.57	0.710334	0.0868827	8.17578	2.93959e-16	2.70271e-14	1775.57	0.0650006	0.0855807	0.759523	0.44754	0.999953
ENSMUSG00000046070	Igfals	protein_coding	1020.19	0.0627802	0.173955	0.360899	0.718175	0.999863	1020.19	-0.343979	0.174206	-1.97455	0.0483192	0.186444	1020.19	-0.347561	0.174866	-1.98758	0.046858	0.190579	1020.19	-0.406759	0.155436	-2.61689	0.00887343	0.0431156	1020.19	-0.410341	0.156175	-2.62744	0.00860304	0.0453371	1020.19	-0.00358192	0.156455	-0.0228942	0.981735	0.999953
ENSMUSG00000046079	Lrrc8d	protein_coding	334.441	-0.157169	0.24012	-0.654543	0.512762	0.999863	334.441	-0.227808	0.239773	-0.9501	0.342062	0.601733	334.441	-0.38827	0.241648	-1.60676	0.108106	0.326769	334.441	-0.0706392	0.214221	-0.32975	0.741589	0.865416	334.441	-0.231101	0.216316	-1.06835	0.285364	0.519891	334.441	-0.160462	0.215931	-0.743117	0.457411	0.999953
ENSMUSG00000046096	Mosmo	protein_coding	194.613	-0.00649534	0.206823	-0.0314053	0.974946	0.999863	194.613	0.0717045	0.20526	0.349335	0.726838	0.874162	194.613	0.240923	0.206704	1.16555	0.243797	0.520929	194.613	0.0781998	0.181496	0.430863	0.666568	0.823643	194.613	0.247419	0.183128	1.35107	0.176672	0.385325	194.613	0.169219	0.18136	0.933055	0.350791	0.999953
ENSMUSG00000046111	Cep295	protein_coding	103.147	0.227218	0.23068	0.984991	0.324628	0.999863	103.147	-0.0358809	0.231234	-0.155171	0.876686	0.948933	103.147	-0.312499	0.238852	-1.30834	0.190758	0.455721	103.147	-0.263098	0.201362	-1.3066	0.19135	0.395704	103.147	-0.539717	0.210066	-2.56928	0.0101911	0.0512803	103.147	-0.276618	0.210674	-1.31302	0.189177	0.999953
ENSMUSG00000046138	9930021J03Rik	protein_coding	209.566	-0.0558296	0.160117	-0.34868	0.727329	0.999863	209.566	-0.196975	0.159749	-1.23303	0.217566	0.468368	209.566	-0.180515	0.162722	-1.10935	0.267281	0.548298	209.566	-0.141145	0.141434	-0.997962	0.318298	0.542595	209.566	-0.124685	0.144782	-0.861189	0.389134	0.623853	209.566	0.0164602	0.144375	0.11401	0.90923	0.999953
ENSMUSG00000046139	Patl1	protein_coding	226.164	-0.0414698	0.158318	-0.261939	0.793368	0.999863	226.164	0.144389	0.155974	0.925725	0.354589	0.613774	226.164	0.0515455	0.159267	0.323642	0.746209	0.888027	226.164	0.185859	0.137382	1.35286	0.176101	0.375649	226.164	0.0930152	0.14111	0.659169	0.509787	0.720314	226.164	-0.0928437	0.138475	-0.670473	0.502556	0.999953
ENSMUSG00000046179	E2f8	protein_coding	73.2729	-0.123904	0.444547	-0.278721	0.780459	0.999863	73.2729	2.95669	0.397066	7.44634	9.59623e-14	1.0949e-11	73.2729	2.81602	0.399858	7.04255	1.88746e-12	1.84271e-10	73.2729	3.0806	0.339386	9.07698	1.11631e-19	1.35531e-17	73.2729	2.93993	0.342648	8.58003	9.48518e-18	1.00927e-15	73.2729	-0.140669	0.278294	-0.505471	0.613228	0.999953
ENSMUSG00000046185	Zfp84	protein_coding	85.0984	0.00781853	0.254832	0.0306811	0.975524	0.999863	85.0984	0.0285732	0.252661	0.113089	0.90996	0.962657	85.0984	-0.0481962	0.258112	-0.186726	0.851875	0.938722	85.0984	0.0207547	0.222233	0.0933916	0.925592	0.96418	85.0984	-0.0560148	0.228411	-0.245236	0.806273	0.907681	85.0984	-0.0767695	0.225986	-0.339709	0.734076	0.999953
ENSMUSG00000046201	Scaf8	protein_coding	219.754	0.237749	0.166475	1.42813	0.153253	0.999863	219.754	0.534261	0.163638	3.26489	0.00109507	0.0110322	219.754	0.344674	0.1673	2.06022	0.0393774	0.170224	219.754	0.296512	0.140928	2.104	0.0353783	0.122948	219.754	0.106925	0.145163	0.736589	0.461373	0.685236	219.754	-0.189587	0.141901	-1.33605	0.181532	0.999953
ENSMUSG00000046229	Scand1	protein_coding	79.182	0.211685	0.258138	0.820044	0.412191	0.999863	79.182	0.284911	0.255488	1.11517	0.26478	0.523588	79.182	-0.0975825	0.264918	-0.36835	0.712612	0.869401	79.182	0.0732267	0.220888	0.33151	0.740259	0.864609	79.182	-0.309267	0.23173	-1.3346	0.182006	0.39253	79.182	-0.382494	0.228774	-1.67193	0.0945381	0.999953
ENSMUSG00000046230	Vps13a	protein_coding	260.241	0.295389	0.190022	1.5545	0.120065	0.999863	260.241	-0.222773	0.19141	-1.16385	0.244485	0.500167	260.241	-0.0527802	0.19276	-0.273813	0.784228	0.905107	260.241	-0.518161	0.168425	-3.0765	0.00209443	0.0136224	260.241	-0.348169	0.169958	-2.04856	0.0405053	0.143169	260.241	0.169992	0.171509	0.991157	0.321609	0.999953
ENSMUSG00000046311	Zfp62	protein_coding	179.392	0.161041	0.20243	0.79554	0.4263	0.999863	179.392	0.0244968	0.202052	0.12124	0.903501	0.959739	179.392	0.25705	0.203289	1.26446	0.206066	0.474628	179.392	-0.136545	0.177146	-0.770801	0.440825	0.654122	179.392	0.0960087	0.178555	0.537698	0.590786	0.779212	179.392	0.232553	0.178126	1.30555	0.191705	0.999953
ENSMUSG00000046312	Myorg	protein_coding	325.032	0.0166863	0.247948	0.0672977	0.946345	0.999863	325.032	-0.745751	0.249492	-2.98908	0.00279821	0.022746	325.032	-0.720385	0.251029	-2.86973	0.00410819	0.0342169	325.032	-0.762437	0.222798	-3.4221	0.000621399	0.00509053	325.032	-0.737071	0.224518	-3.28291	0.00102741	0.00841658	325.032	0.0253659	0.226222	0.112128	0.910722	0.999953
ENSMUSG00000046314	Stxbp6	protein_coding	80.5463	-0.23177	0.217306	-1.06656	0.28617	0.999863	80.5463	-0.733441	0.221151	-3.31648	0.000911602	0.00953362	80.5463	-0.835802	0.229619	-3.63996	0.000272682	0.00379192	80.5463	-0.501671	0.199114	-2.51952	0.0117516	0.0533649	80.5463	-0.604032	0.208479	-2.89733	0.00376355	0.0237131	80.5463	-0.102361	0.212484	-0.481736	0.629994	0.999953
ENSMUSG00000046324	Ermp1	protein_coding	485.553	-0.176179	0.186279	-0.94578	0.344261	0.999863	485.553	0.573356	0.183804	3.11938	0.00181232	0.0163923	485.553	0.483503	0.184964	2.61404	0.00894778	0.0604821	485.553	0.749535	0.163728	4.57791	4.69634e-06	7.62853e-05	485.553	0.659682	0.165029	3.99738	6.40485e-05	0.000802301	485.553	-0.0898527	0.16223	-0.55386	0.579675	0.999953
ENSMUSG00000046329	Slc25a23	protein_coding	2061.06	-0.039036	0.165147	-0.236371	0.813145	0.999863	2061.06	-0.527059	0.165331	-3.1879	0.0014331	0.0135987	2061.06	-0.58143	0.165739	-3.50811	0.000451298	0.00573664	2061.06	-0.488023	0.147787	-3.30221	0.00095927	0.00718694	2061.06	-0.542394	0.148243	-3.65882	0.000253375	0.00259682	2061.06	-0.054371	0.148448	-0.366264	0.714168	0.999953
ENSMUSG00000046330	Rpl37a	protein_coding	1079.95	0.186977	0.146838	1.27336	0.202892	0.999863	1079.95	0.274275	0.14645	1.87282	0.0610931	0.218157	1079.95	0.269994	0.147071	1.83581	0.0663861	0.238406	1079.95	0.0872973	0.130011	0.671461	0.501927	0.70567	1079.95	0.083017	0.13071	0.635123	0.525348	0.731087	1079.95	-0.00428029	0.130274	-0.0328561	0.973789	0.999953
ENSMUSG00000046351	Zfp322a	protein_coding	148.876	-0.0519967	0.193955	-0.268086	0.788633	0.999863	148.876	-0.354066	0.194742	-1.81813	0.0690445	0.234058	148.876	-0.38284	0.198813	-1.92563	0.0541511	0.209824	148.876	-0.302069	0.172836	-1.74772	0.0805126	0.220554	148.876	-0.330843	0.177411	-1.86484	0.0622035	0.194083	148.876	-0.0287739	0.17827	-0.161406	0.871773	0.999953
ENSMUSG00000046352	Gjb2	protein_coding	4606.95	-0.121428	0.187485	-0.647669	0.517199	0.999863	4606.95	0.611705	0.187228	3.26716	0.00108631	0.0109557	4606.95	0.618322	0.187326	3.30079	0.000964146	0.0107291	4606.95	0.733134	0.167365	4.38046	1.18431e-05	0.00017281	4606.95	0.73975	0.167474	4.41712	1.00026e-05	0.000160823	4606.95	0.00661632	0.167186	0.0395747	0.968432	0.999953
ENSMUSG00000046364	Rpl27a	protein_coding	1003.02	0.0495162	0.14522	0.340973	0.733124	0.999863	1003.02	0.208415	0.144693	1.4404	0.149754	0.378887	1003.02	0.092513	0.145553	0.635595	0.52504	0.763651	1003.02	0.158899	0.12869	1.23474	0.216928	0.428696	1003.02	0.0429968	0.129657	0.331618	0.740177	0.872043	1003.02	-0.115902	0.129066	-0.898005	0.369183	0.999953
ENSMUSG00000046402	Rbp1	protein_coding	117.471	-0.0282684	0.442658	-0.0638607	0.949081	0.999863	117.471	0.742662	0.438199	1.69481	0.090112	0.277877	117.471	0.772071	0.439697	1.75591	0.079103	0.266585	117.471	0.770931	0.389381	1.97989	0.0477164	0.152763	117.471	0.80034	0.391067	2.04655	0.0407021	0.14361	117.471	0.0294091	0.386013	0.0761868	0.93927	0.999953
ENSMUSG00000046404	Yod1	protein_coding	166.038	0.0285513	0.249485	0.114441	0.908888	0.999863	166.038	0.0169287	0.248498	0.0681241	0.945687	0.978653	166.038	0.0387898	0.250806	0.15466	0.877089	0.949132	166.038	-0.0116226	0.220163	-0.052791	0.957898	0.979225	166.038	0.0102384	0.222765	0.0459607	0.963342	0.984696	166.038	0.0218611	0.221659	0.098625	0.921436	0.999953
ENSMUSG00000046434	Hnrnpa1	protein_coding	504.83	0.244854	0.151517	1.61601	0.106091	0.999863	504.83	0.20595	0.151072	1.36326	0.172801	0.409634	504.83	0.231865	0.152289	1.52253	0.127876	0.361165	504.83	-0.038904	0.132951	-0.29262	0.769813	0.883652	504.83	-0.0129887	0.134333	-0.0966907	0.922972	0.967302	504.83	0.0259153	0.13383	0.193643	0.846455	0.999953
ENSMUSG00000046447	Camk2n1	protein_coding	767.332	0.0279135	0.157501	0.177227	0.85933	0.999863	767.332	-1.01021	0.159106	-6.34926	2.16354e-10	1.47401e-08	767.332	-0.836962	0.159808	-5.2373	1.62945e-07	6.3764e-06	767.332	-1.03812	0.142203	-7.30028	2.87179e-13	1.80105e-11	767.332	-0.864875	0.142988	-6.0486	1.46109e-09	5.5346e-08	767.332	0.173243	0.144753	1.19682	0.231378	0.999953
ENSMUSG00000046516	Cox17	protein_coding	83.7167	-0.00820422	0.237271	-0.0345775	0.972417	0.999863	83.7167	0.0260647	0.234662	0.111074	0.911558	0.963292	83.7167	0.127665	0.238361	0.535594	0.592239	0.802591	83.7167	0.034269	0.205869	0.16646	0.867795	0.935247	83.7167	0.135869	0.210076	0.646761	0.517787	0.726866	83.7167	0.1016	0.207125	0.490526	0.623762	0.999953
ENSMUSG00000046519	Golph3l	protein_coding	73.7483	-0.35075	0.243085	-1.44291	0.149046	0.999863	73.7483	-0.30978	0.240066	-1.2904	0.196913	0.444514	73.7483	-0.390646	0.24698	-1.58169	0.11372	0.33612	73.7483	0.0409694	0.216683	0.189075	0.850034	0.926411	73.7483	-0.039896	0.224318	-0.177854	0.858837	0.936943	73.7483	-0.0808653	0.221044	-0.365834	0.714489	0.999953
ENSMUSG00000046532	Ar	protein_coding	58.3828	0.38299	0.377654	1.01413	0.310521	0.999863	58.3828	-1.05983	0.391447	-2.70747	0.00677988	0.045558	58.3828	-0.39992	0.387909	-1.03096	0.302558	0.583265	58.3828	-1.44282	0.346526	-4.16367	3.13177e-05	0.000401325	58.3828	-0.78291	0.342524	-2.28571	0.0222715	0.0917005	58.3828	0.659909	0.357675	1.845	0.0650377	0.999953
ENSMUSG00000046556	Zfp319	protein_coding	58.1017	0.195846	0.279954	0.699566	0.484198	0.999863	58.1017	-0.103639	0.281265	-0.368473	0.712521	0.866165	58.1017	-0.180684	0.288976	-0.625255	0.531804	0.767842	58.1017	-0.299485	0.244221	-1.22629	0.220091	0.43233	58.1017	-0.37653	0.253063	-1.48789	0.13678	0.328258	58.1017	-0.0770452	0.254513	-0.302716	0.762106	0.999953
ENSMUSG00000046562	Unc119b	protein_coding	351.78	-0.0659398	0.16431	-0.401312	0.68819	0.999863	351.78	0.287783	0.162124	1.77508	0.0758851	0.249179	351.78	0.335665	0.163538	2.05252	0.0401187	0.172024	351.78	0.353722	0.143606	2.46314	0.0137727	0.0603832	351.78	0.401605	0.145201	2.76586	0.00567726	0.0327076	351.78	0.0478828	0.142722	0.335497	0.73725	0.999953
ENSMUSG00000046573	Lyrm4	protein_coding	110.083	-0.127379	0.204366	-0.623292	0.533093	0.999863	110.083	-0.0607499	0.201589	-0.301356	0.763143	0.893062	110.083	0.238046	0.202811	1.17373	0.240502	0.51664	110.083	0.0666295	0.178498	0.373279	0.708941	0.844782	110.083	0.365426	0.179877	2.03153	0.0422012	0.147145	110.083	0.298796	0.176716	1.69083	0.0908694	0.999953
ENSMUSG00000046574	Prr12	protein_coding	69.5078	0.281712	0.280287	1.00508	0.314856	0.999863	69.5078	-0.515459	0.286548	-1.79886	0.0720411	0.240985	69.5078	-0.73469	0.296511	-2.47779	0.0132201	0.0807024	69.5078	-0.79717	0.251238	-3.17297	0.0015089	0.0105223	69.5078	-1.0164	0.262545	-3.87135	0.000108235	0.00128123	69.5078	-0.219231	0.269218	-0.814324	0.415459	0.999953
ENSMUSG00000046598	Bdh1	protein_coding	2141.96	-0.422914	0.140023	-3.02031	0.00252513	0.999863	2141.96	-0.433906	0.139874	-3.10212	0.00192137	0.0170946	2141.96	-0.318993	0.140136	-2.27631	0.0228276	0.118844	2141.96	-0.0109925	0.125308	-0.087724	0.930096	0.966087	2141.96	0.103921	0.125601	0.827388	0.408017	0.64089	2141.96	0.114913	0.125435	0.916121	0.359604	0.999953
ENSMUSG00000046603	Tcaim	protein_coding	224.564	-0.0878019	0.157813	-0.556368	0.57796	0.999863	224.564	-0.404183	0.15852	-2.54973	0.0107807	0.0643312	224.564	-0.643343	0.163619	-3.93196	8.42546e-05	0.00142991	224.564	-0.316382	0.141047	-2.2431	0.0248905	0.09455	224.564	-0.555541	0.146753	-3.78554	0.000153375	0.00168891	224.564	-0.239159	0.147514	-1.62127	0.104961	0.999953
ENSMUSG00000046667	Rbm12b1	protein_coding	52.2038	0.334683	0.294848	1.13511	0.256331	0.999863	52.2038	0.267269	0.29306	0.911996	0.361771	0.620198	52.2038	0.35882	0.297893	1.20453	0.228386	0.501814	52.2038	-0.067414	0.248769	-0.27099	0.786399	0.893657	52.2038	0.0241369	0.254446	0.0948606	0.924426	0.967939	52.2038	0.0915509	0.252372	0.362762	0.716782	0.999953
ENSMUSG00000046668	Cxxc5	protein_coding	315.119	0.309277	0.167425	1.84726	0.0647091	0.999863	315.119	-0.438739	0.169672	-2.58582	0.00971488	0.0593548	315.119	-0.268325	0.17103	-1.56888	0.116676	0.341043	315.119	-0.748017	0.149509	-5.00315	5.64011e-07	1.20039e-05	315.119	-0.577602	0.151048	-3.82395	0.00013133	0.00148768	315.119	0.170415	0.153535	1.10994	0.267025	0.999953
ENSMUSG00000046671	Mtfr1l	protein_coding	923.997	0.121485	0.109738	1.10705	0.268271	0.999863	923.997	-0.0649449	0.109711	-0.591963	0.553875	0.77126	923.997	-0.019726	0.110634	-0.1783	0.858488	0.940914	923.997	-0.18643	0.097088	-1.92022	0.0548301	0.168585	923.997	-0.141211	0.0981297	-1.43903	0.150142	0.347406	923.997	0.0452189	0.0981	0.460947	0.644837	0.999953
ENSMUSG00000046675	Tmem251	protein_coding	109.265	0.166376	0.264711	0.628518	0.529665	0.999863	109.265	0.781675	0.258262	3.02667	0.00247261	0.0207585	109.265	0.773032	0.261274	2.95871	0.00308935	0.0274447	109.265	0.6153	0.223538	2.75255	0.00591331	0.0314248	109.265	0.606656	0.227011	2.67237	0.00753177	0.0409919	109.265	-0.0086436	0.219457	-0.0393863	0.968582	0.999953
ENSMUSG00000046679	C87436	protein_coding	152.958	0.218698	0.222929	0.981022	0.326582	0.999863	152.958	-0.163397	0.224091	-0.729152	0.465909	0.708097	152.958	-0.0186741	0.226159	-0.0825704	0.934193	0.974211	152.958	-0.382095	0.196809	-1.94145	0.0522032	0.162794	152.958	-0.237372	0.19916	-1.19187	0.233313	0.460595	152.958	0.144723	0.20046	0.721953	0.470324	0.999953
ENSMUSG00000046687	Gm5424	processed_pseudogene	86.0435	0.361072	0.321309	1.12376	0.261117	0.999863	86.0435	0.333831	0.320028	1.04313	0.296888	0.558216	86.0435	0.268514	0.324132	0.82841	0.407438	0.677038	86.0435	-0.0272411	0.278552	-0.0977952	0.922095	0.961912	86.0435	-0.092558	0.283257	-0.326763	0.743847	0.873546	86.0435	-0.065317	0.281804	-0.231781	0.816708	0.999953
ENSMUSG00000046688	Tifa	protein_coding	211.516	-0.0210149	0.610392	-0.0344285	0.972535	0.999863	211.516	-0.360677	0.610621	-0.590672	0.55474	0.771988	211.516	-0.549842	0.611957	-0.898499	0.36892	0.645661	211.516	-0.339662	0.545811	-0.622307	0.53374	0.731585	211.516	-0.528828	0.547305	-0.966239	0.333925	0.572667	211.516	-0.189166	0.54756	-0.34547	0.729741	0.999953
ENSMUSG00000046707	Csnk2a2	protein_coding	335.48	0.152292	0.149856	1.01626	0.309508	0.999863	335.48	0.0368753	0.149503	0.246653	0.805177	0.915369	335.48	0.07063	0.151356	0.466647	0.640752	0.830094	335.48	-0.115417	0.131266	-0.879259	0.379261	0.600904	335.48	-0.0816621	0.133373	-0.612282	0.540351	0.740789	335.48	0.0337547	0.132976	0.253841	0.799619	0.999953
ENSMUSG00000046711	Hmga1	protein_coding	62.2307	0.240574	0.24852	0.968027	0.333031	0.999863	62.2307	-0.314883	0.253226	-1.24349	0.213688	0.463071	62.2307	-0.505001	0.264025	-1.9127	0.0557867	0.213282	62.2307	-0.555457	0.219505	-2.5305	0.0113901	0.0522596	62.2307	-0.745574	0.23188	-3.21534	0.0013029	0.0102592	62.2307	-0.190117	0.236917	-0.802463	0.422285	0.999953
ENSMUSG00000046718	Bst2	protein_coding	1160.34	-0.0846202	0.153757	-0.550348	0.58208	0.999863	1160.34	0.286471	0.153054	1.8717	0.061248	0.218463	1160.34	0.139223	0.153769	0.9054	0.365254	0.642729	1160.34	0.371091	0.136498	2.71866	0.00655476	0.0340876	1160.34	0.223843	0.1373	1.63032	0.103034	0.270913	1160.34	-0.147248	0.136511	-1.07865	0.280744	0.999953
ENSMUSG00000046722	Cdc42se1	protein_coding	212.31	0.0110989	0.249794	0.0444323	0.96456	0.999863	212.31	0.297385	0.247783	1.20019	0.230067	0.48335	212.31	0.232731	0.249835	0.93154	0.351574	0.630575	212.31	0.286286	0.219673	1.30324	0.192494	0.396977	212.31	0.221633	0.221985	0.99841	0.318081	0.555249	212.31	-0.0646538	0.219719	-0.294256	0.768562	0.999953
ENSMUSG00000046727	Cystm1	protein_coding	63.1083	-0.0391004	0.279526	-0.139881	0.888754	0.999863	63.1083	0.133164	0.274885	0.484435	0.628077	0.813262	63.1083	0.0932454	0.280849	0.332013	0.73988	0.884456	63.1083	0.172264	0.241486	0.713353	0.475627	0.682373	63.1083	0.132346	0.248253	0.533109	0.593958	0.78184	63.1083	-0.0399187	0.243016	-0.164264	0.869523	0.999953
ENSMUSG00000046753	Ccdc66	protein_coding	47.8353	0.187395	0.339579	0.551844	0.581055	0.999863	47.8353	-0.498358	0.34595	-1.44055	0.149712	0.378882	47.8353	-0.525859	0.353863	-1.48605	0.137265	0.375693	47.8353	-0.685752	0.304316	-2.25342	0.0242327	0.0929459	47.8353	-0.713254	0.313282	-2.27671	0.0228034	0.0931521	47.8353	-0.0275016	0.320177	-0.0858948	0.93155	0.999953
ENSMUSG00000046756	Mrps7	protein_coding	753.269	0.133966	0.136191	0.983663	0.325281	0.999863	753.269	0.184951	0.13567	1.36324	0.172808	0.409634	753.269	0.138855	0.136742	1.01545	0.30989	0.589634	753.269	0.0509841	0.12008	0.424584	0.67114	0.825951	753.269	0.00488852	0.12129	0.0403045	0.96785	0.986277	753.269	-0.0460956	0.120704	-0.38189	0.702543	0.999953
ENSMUSG00000046761	Fam83h	protein_coding	177.113	0.220356	0.182141	1.20981	0.226352	0.999863	177.113	0.158251	0.181268	0.873023	0.38265	0.637408	177.113	0.0470221	0.185197	0.253903	0.799571	0.912705	177.113	-0.0621047	0.157437	-0.394472	0.693232	0.837102	177.113	-0.173333	0.161946	-1.07031	0.284478	0.518844	177.113	-0.111229	0.160964	-0.691018	0.489554	0.999953
ENSMUSG00000046785	Epm2aip1	protein_coding	408.853	0.0721303	0.164383	0.438793	0.660812	0.999863	408.853	-0.178875	0.164558	-1.087	0.277037	0.53695	408.853	0.0722751	0.1652	0.437501	0.661748	0.84248	408.853	-0.251005	0.145899	-1.72041	0.0853581	0.229893	408.853	0.000144751	0.146622	0.000987244	0.999212	0.999324	408.853	0.25115	0.146818	1.71063	0.0871503	0.999953
ENSMUSG00000046791	Riox1	protein_coding	70.2304	-0.195337	0.27155	-0.719344	0.471929	0.999863	70.2304	0.525712	0.260141	2.02088	0.0432927	0.173061	70.2304	0.433099	0.26569	1.63009	0.103082	0.317352	70.2304	0.72105	0.229924	3.13603	0.00171251	0.0116588	70.2304	0.628437	0.236184	2.66079	0.0077957	0.0420768	70.2304	-0.0926131	0.222973	-0.415356	0.677882	0.999953
ENSMUSG00000046792	Zfp787	protein_coding	195.218	0.457503	0.204907	2.23273	0.0255667	0.999863	195.218	0.261416	0.204895	1.27585	0.202009	0.450468	195.218	0.225913	0.207642	1.08799	0.276598	0.558161	195.218	-0.196087	0.177475	-1.10487	0.269215	0.489246	195.218	-0.23159	0.180639	-1.28206	0.199822	0.417268	195.218	-0.0355027	0.180625	-0.196554	0.844177	0.999953
ENSMUSG00000046794	Ppp1r3b	protein_coding	954.265	-0.579252	0.237692	-2.43699	0.0148101	0.999863	954.265	-0.52412	0.237452	-2.20727	0.0272953	0.12603	954.265	-1.28985	0.239051	-5.39572	6.82498e-08	2.88538e-06	954.265	0.0551319	0.21279	0.259091	0.795565	0.898509	954.265	-0.710599	0.214572	-3.3117	0.000927318	0.00770324	954.265	-0.765731	0.214307	-3.57306	0.000352834	0.261402
ENSMUSG00000046798	Cldn12	protein_coding	770.404	0.0302739	0.133808	0.226249	0.821007	0.999863	770.404	-0.422806	0.134361	-3.14678	0.00165077	0.015207	770.404	-0.206526	0.134904	-1.53092	0.12579	0.357728	770.404	-0.45308	0.119634	-3.7872	0.000152353	0.00155392	770.404	-0.2368	0.120243	-1.96934	0.0489138	0.163796	770.404	0.21628	0.120859	1.78952	0.0735304	0.999953
ENSMUSG00000046805	Mpeg1	protein_coding	654.919	0.217295	0.543844	0.399555	0.689484	0.999863	654.919	1.42741	0.543051	2.6285	0.0085763	0.0542535	654.919	0.256173	0.544027	0.470884	0.637724	0.828528	654.919	1.21011	0.484971	2.49523	0.0125877	0.0564153	654.919	0.038878	0.486064	0.0799854	0.936249	0.972819	654.919	-1.17123	0.485176	-2.41404	0.0157768	0.825451
ENSMUSG00000046808	Atp10d	polymorphic_pseudogene	156.681	0.23137	0.24879	0.929979	0.352382	0.999863	156.681	1.86874	0.235487	7.93563	2.09438e-15	2.75469e-13	156.681	1.80672	0.237629	7.60311	2.89093e-14	3.50989e-12	156.681	1.63737	0.198313	8.2565	1.5001e-16	1.37922e-14	156.681	1.57535	0.200851	7.84336	4.38632e-15	3.46154e-13	156.681	-0.0620189	0.184116	-0.336846	0.736233	0.999953
ENSMUSG00000046811	Gltpd2	protein_coding	472.987	0.00929921	0.16177	0.0574842	0.95416	0.999863	472.987	0.2105	0.160603	1.31069	0.189964	0.434425	472.987	0.252906	0.161724	1.56381	0.117862	0.343199	472.987	0.201201	0.14237	1.41323	0.157589	0.350189	472.987	0.243607	0.143634	1.69603	0.0898803	0.248188	472.987	0.0424061	0.142318	0.297967	0.765728	0.999953
ENSMUSG00000046814	Gchfr	protein_coding	1080.26	0.217648	0.184125	1.18207	0.237179	0.999863	1080.26	0.121764	0.184014	0.661712	0.508156	0.739155	1080.26	0.124674	0.184527	0.675641	0.499269	0.745283	1080.26	-0.0958838	0.163844	-0.585213	0.558404	0.751896	1080.26	-0.0929738	0.164421	-0.565463	0.571759	0.76542	1080.26	0.00291003	0.164296	0.0177121	0.985869	0.999953
ENSMUSG00000046822	Slc39a3	protein_coding	96.519	0.212595	0.239715	0.886867	0.375151	0.999863	96.519	0.156549	0.238422	0.656606	0.511434	0.741697	96.519	0.137556	0.242875	0.566365	0.571145	0.791683	96.519	-0.0560456	0.206691	-0.271156	0.786271	0.893657	96.519	-0.0750387	0.211813	-0.354269	0.723137	0.862157	96.519	-0.0189931	0.210349	-0.0902936	0.928054	0.999953
ENSMUSG00000046836	Brox	protein_coding	192.182	-0.0418896	0.179038	-0.233971	0.815008	0.999863	192.182	0.0633895	0.177096	0.357939	0.720389	0.870941	192.182	0.0402851	0.180099	0.223683	0.823004	0.923989	192.182	0.105279	0.156345	0.673375	0.500709	0.70479	192.182	0.0821747	0.159739	0.514432	0.60695	0.792343	192.182	-0.0231045	0.157559	-0.14664	0.883416	0.999953
ENSMUSG00000046840	Hnf4aos	antisense	125.318	0.0823376	0.293703	0.280343	0.779214	0.999863	125.318	-0.92295	0.298541	-3.09154	0.00199123	0.017525	125.318	-0.954451	0.30269	-3.15323	0.00161477	0.0159839	125.318	-1.00529	0.266241	-3.77586	0.000159458	0.00160931	125.318	-1.03679	0.270886	-3.8274	0.000129502	0.00147049	125.318	-0.0315013	0.276124	-0.114084	0.909171	0.999953
ENSMUSG00000046861	Hectd3	protein_coding	695.318	0.0460965	0.165768	0.278078	0.780952	0.999863	695.318	-0.637858	0.166683	-3.82677	0.000129837	0.00194858	695.318	-0.655555	0.167842	-3.90579	9.39167e-05	0.00156859	695.318	-0.683954	0.148721	-4.5989	4.24722e-06	7.00718e-05	695.318	-0.701652	0.150019	-4.6771	2.90961e-06	5.55524e-05	695.318	-0.0176976	0.151029	-0.11718	0.906718	0.999953
ENSMUSG00000046862	Pramef8	protein_coding	84.8097	-0.10636	0.250956	-0.423817	0.671699	0.999863	84.8097	0.0948486	0.246847	0.38424	0.7008	0.859104	84.8097	-0.039647	0.252892	-0.156774	0.875423	0.948433	84.8097	0.201208	0.218294	0.921732	0.356669	0.579456	84.8097	0.0667126	0.225107	0.29636	0.766955	0.884877	84.8097	-0.134496	0.220516	-0.609912	0.54192	0.999953
ENSMUSG00000046865	Fbl	protein_coding	155.705	0.0233899	0.205514	0.113811	0.909387	0.999863	155.705	0.19362	0.202994	0.953821	0.340174	0.600233	155.705	0.168459	0.206155	0.817147	0.413844	0.68194	155.705	0.17023	0.178437	0.954005	0.340081	0.563742	155.705	0.145069	0.182026	0.796972	0.425467	0.656189	155.705	-0.0251604	0.179175	-0.140424	0.888325	0.999953
ENSMUSG00000046873	Mbtps2	protein_coding	91.2923	-0.0313127	0.231444	-0.135293	0.892381	0.999863	91.2923	-0.00465996	0.229122	-0.0203384	0.983773	0.993205	91.2923	-0.0208352	0.233985	-0.0890449	0.929046	0.97184	91.2923	0.0266527	0.201672	0.132159	0.894859	0.949405	91.2923	0.0104775	0.20718	0.0505721	0.959666	0.983661	91.2923	-0.0161752	0.204582	-0.0790645	0.936981	0.999953
ENSMUSG00000046876	Atxn1	protein_coding	161.721	-0.556961	0.265017	-2.1016	0.035588	0.999863	161.721	-0.288789	0.262414	-1.10051	0.27111	0.531466	161.721	-0.314629	0.264933	-1.18758	0.234999	0.509523	161.721	0.268172	0.2369	1.13201	0.257632	0.475775	161.721	0.242332	0.239687	1.01104	0.311998	0.548779	161.721	-0.0258397	0.236805	-0.109118	0.913109	0.999953
ENSMUSG00000046879	Irgm1	protein_coding	592.063	0.0246017	0.176373	0.139487	0.889065	0.999863	592.063	-0.113079	0.176251	-0.641581	0.521145	0.748218	592.063	-0.415598	0.178084	-2.33372	0.0196103	0.106546	592.063	-0.137681	0.15696	-0.877171	0.380394	0.601756	592.063	-0.4402	0.159015	-2.76828	0.00563525	0.0325791	592.063	-0.302519	0.15888	-1.90407	0.0569014	0.999953
ENSMUSG00000046897	Zfp740	protein_coding	426.741	0.176709	0.146189	1.20877	0.22675	0.999863	426.741	0.336508	0.144947	2.3216	0.0202545	0.101756	426.741	0.333696	0.146473	2.2782	0.0227144	0.118411	426.741	0.159799	0.127071	1.25756	0.208553	0.419141	426.741	0.156987	0.12881	1.21875	0.222938	0.44859	426.741	-0.00281146	0.127398	-0.0220683	0.982393	0.999953
ENSMUSG00000046909	Tefm	protein_coding	133.535	-0.128129	0.209654	-0.611144	0.541104	0.999863	133.535	-0.11436	0.207966	-0.549897	0.58239	0.788453	133.535	-0.0928418	0.21138	-0.439218	0.660503	0.8414	133.535	0.0137685	0.184772	0.0745162	0.9406	0.97116	133.535	0.0352868	0.188606	0.187093	0.851588	0.933567	133.535	0.0215183	0.186728	0.115238	0.908256	0.999953
ENSMUSG00000046947	Adck2	protein_coding	106.283	0.0291145	0.253536	0.114834	0.908577	0.999863	106.283	1.19569	0.240832	4.96483	6.87629e-07	2.21491e-05	106.283	1.07635	0.244594	4.40057	1.07968e-05	0.000251777	106.283	1.16657	0.207401	5.62471	1.85819e-08	5.46493e-07	106.283	1.04724	0.211758	4.94544	7.59736e-07	1.68101e-05	106.283	-0.119334	0.196369	-0.607704	0.543384	0.999953
ENSMUSG00000046949	Nqo2	protein_coding	763.705	-0.180302	0.1795	-1.00447	0.315151	0.999863	763.705	-0.510765	0.179715	-2.84208	0.00448202	0.0328012	763.705	-0.435145	0.180408	-2.41201	0.0158649	0.0914987	763.705	-0.330462	0.16075	-2.05575	0.0398067	0.13468	763.705	-0.254842	0.161524	-1.57773	0.114627	0.291492	763.705	0.07562	0.161764	0.467472	0.640162	0.999953
ENSMUSG00000046959	Slc26a1	protein_coding	1596.51	-0.0857164	0.160537	-0.533936	0.593386	0.999863	1596.51	0.0114551	0.160289	0.0714654	0.943027	0.977569	1596.51	-0.194544	0.160891	-1.20917	0.226598	0.500323	1596.51	0.0971716	0.143166	0.678736	0.497305	0.702593	1596.51	-0.108828	0.143839	-0.756595	0.449293	0.675902	1596.51	-0.205999	0.143563	-1.43491	0.151313	0.999953
ENSMUSG00000046962	Zbtb21	protein_coding	89.3211	0.0644376	0.288214	0.223576	0.823087	0.999863	89.3211	0.681193	0.280885	2.42517	0.0153012	0.0838557	89.3211	0.67777	0.284251	2.3844	0.0171069	0.0960299	89.3211	0.616756	0.244842	2.51899	0.0117691	0.0533649	89.3211	0.613332	0.248697	2.46618	0.0136563	0.0640539	89.3211	-0.00342358	0.240166	-0.0142551	0.988626	0.999953
ENSMUSG00000046982	Tshz1	protein_coding	90.988	0.0489243	0.218458	0.223952	0.822794	0.999863	90.988	-0.714078	0.224851	-3.17579	0.00149431	0.0140667	90.988	-0.486025	0.227567	-2.13575	0.0327002	0.151206	90.988	-0.763003	0.199193	-3.83046	0.000127904	0.00134733	90.988	-0.534949	0.202254	-2.64493	0.0081707	0.04347	90.988	0.228053	0.209143	1.09042	0.275529	0.999953
ENSMUSG00000046985	Tapt1	protein_coding	1096.57	0.0097904	0.209291	0.046779	0.962689	0.999863	1096.57	0.674897	0.208424	3.2381	0.00120329	0.0119446	1096.57	0.626268	0.208842	2.99876	0.00271079	0.0245637	1096.57	0.665107	0.185823	3.57925	0.000344578	0.00309597	1096.57	0.616478	0.186292	3.3092	0.000935616	0.00775777	1096.57	-0.0486294	0.185318	-0.262411	0.793005	0.999953
ENSMUSG00000046994	Mars2	protein_coding	59.3392	0.440677	0.316989	1.3902	0.16447	0.999863	59.3392	0.606557	0.31295	1.93819	0.0525997	0.197353	59.3392	0.547175	0.318527	1.71783	0.0858271	0.280077	59.3392	0.16588	0.264903	0.626192	0.531189	0.729566	59.3392	0.106498	0.271469	0.392304	0.694833	0.846638	59.3392	-0.0593819	0.26674	-0.222621	0.823831	0.999953
ENSMUSG00000046997	Spsb4	protein_coding	53.6273	-0.0443315	0.37137	-0.119373	0.90498	0.999863	53.6273	0.580208	0.360966	1.60738	0.107972	0.312594	53.6273	0.863799	0.362387	2.38364	0.0171425	0.0961727	53.6273	0.624539	0.316717	1.97192	0.0486192	0.154816	53.6273	0.908131	0.318336	2.85274	0.00433436	0.0264991	53.6273	0.283592	0.306134	0.926363	0.354257	0.999953
ENSMUSG00000047030	Spata2	protein_coding	95.5601	0.271239	0.223048	1.21606	0.223963	0.999863	95.5601	0.455935	0.219236	2.07966	0.037557	0.157793	95.5601	0.405541	0.224072	1.80987	0.0703161	0.247493	95.5601	0.184696	0.186402	0.99085	0.321759	0.546458	95.5601	0.134302	0.192067	0.699248	0.484397	0.702917	95.5601	-0.0503937	0.187626	-0.268585	0.788249	0.999953
ENSMUSG00000047036	Zfp445	protein_coding	1913.17	-0.073895	0.180443	-0.409521	0.682158	0.999863	1913.17	-0.00645119	0.180278	-0.0357847	0.971454	0.988083	1913.17	-0.23069	0.180744	-1.27634	0.201836	0.469994	1913.17	0.0674438	0.161091	0.41867	0.675457	0.828144	1913.17	-0.156795	0.161612	-0.970196	0.331949	0.570518	1913.17	-0.224239	0.161428	-1.3891	0.164803	0.999953
ENSMUSG00000047045	Tmem164	protein_coding	101.091	0.0950343	0.272467	0.348792	0.727246	0.999863	101.091	0.387195	0.268604	1.44151	0.149441	0.378503	101.091	0.291295	0.272754	1.06798	0.285531	0.566752	101.091	0.292161	0.235213	1.24211	0.214195	0.425693	101.091	0.19626	0.239941	0.817954	0.413384	0.644896	101.091	-0.0959003	0.235544	-0.407144	0.683902	0.999953
ENSMUSG00000047067	Dusp28	protein_coding	112.465	0.264538	0.289018	0.915299	0.360034	0.999863	112.465	-0.238621	0.291087	-0.819758	0.412354	0.663784	112.465	0.0535893	0.292144	0.183435	0.854457	0.93956	112.465	-0.503159	0.25632	-1.96301	0.0496453	0.157133	112.465	-0.210949	0.25752	-0.819153	0.412699	0.644896	112.465	0.29221	0.25984	1.12458	0.260768	0.999953
ENSMUSG00000047084	Ngrn	protein_coding	194.546	0.0988914	0.172706	0.572602	0.566915	0.999863	194.546	-0.242267	0.173627	-1.39533	0.162916	0.395493	194.546	-0.173955	0.176303	-0.986681	0.323799	0.603441	194.546	-0.341158	0.152767	-2.2332	0.025536	0.0965751	194.546	-0.272846	0.155802	-1.75124	0.0799043	0.229579	194.546	0.068312	0.156822	0.435601	0.663126	0.999953
ENSMUSG00000047090	Tmem198b	protein_coding	63.004	0.292408	0.254165	1.15047	0.249951	0.999863	63.004	-0.476696	0.261526	-1.82275	0.0683419	0.232554	63.004	-0.564724	0.270631	-2.0867	0.0369156	0.163789	63.004	-0.769104	0.227302	-3.38362	0.000715358	0.00568162	63.004	-0.857133	0.237721	-3.60562	0.000311403	0.0030895	63.004	-0.0880287	0.245576	-0.358458	0.720001	0.999953
ENSMUSG00000047098	Rnf31	protein_coding	181.943	0.354467	0.193592	1.831	0.0670998	0.999863	181.943	-0.123945	0.195283	-0.634692	0.52563	0.75056	181.943	0.0313195	0.197224	0.158802	0.873825	0.947656	181.943	-0.478412	0.170048	-2.8134	0.00490212	0.0270531	181.943	-0.323148	0.172273	-1.87579	0.0606846	0.190861	181.943	0.155264	0.174172	0.891442	0.372692	0.999953
ENSMUSG00000047109	Cldn14	protein_coding	108.97	-0.233745	0.303772	-0.769474	0.441612	0.999863	108.97	0.552921	0.296371	1.86564	0.0620922	0.220065	108.97	0.622089	0.298525	2.08388	0.0371713	0.164338	108.97	0.786666	0.263874	2.98122	0.00287103	0.0177704	108.97	0.855833	0.26629	3.21391	0.00130939	0.010299	108.97	0.0691675	0.257816	0.268283	0.788482	0.999953
ENSMUSG00000047123	Ticam1	protein_coding	172.418	0.0835469	0.218527	0.382319	0.702225	0.999863	172.418	-0.026825	0.218008	-0.123046	0.902071	0.9595	172.418	0.132624	0.219678	0.60372	0.54603	0.776851	172.418	-0.110372	0.192303	-0.573948	0.566003	0.758123	172.418	0.0490768	0.194193	0.252721	0.800483	0.904064	172.418	0.159449	0.19361	0.823558	0.410191	0.999953
ENSMUSG00000047126	Cltc	protein_coding	2076.22	-0.111367	0.151492	-0.735136	0.462257	0.999863	2076.22	0.147719	0.151168	0.977187	0.328477	0.589572	2076.22	0.0789306	0.151527	0.520901	0.602436	0.809055	2076.22	0.259086	0.135036	1.91864	0.0550293	0.169087	2076.22	0.190298	0.135438	1.40505	0.160006	0.361808	2076.22	-0.0687885	0.135076	-0.509259	0.61057	0.999953
ENSMUSG00000047141	Zfp654	protein_coding	164.242	0.142301	0.212324	0.670209	0.502724	0.999863	164.242	-0.140557	0.212852	-0.66035	0.509029	0.739966	164.242	-0.0106965	0.214944	-0.049764	0.96031	0.984104	164.242	-0.282858	0.187337	-1.50989	0.131071	0.310778	164.242	-0.152998	0.18971	-0.806481	0.419966	0.651624	164.242	0.129861	0.190302	0.682392	0.494991	0.999953
ENSMUSG00000047150	1700001C19Rik	protein_coding	101.819	0.178356	0.271497	0.656936	0.511222	0.999863	101.819	0.0798947	0.270722	0.295117	0.767905	0.896015	101.819	0.142814	0.273798	0.521606	0.601945	0.808894	101.819	-0.0984615	0.237248	-0.415015	0.678131	0.829349	101.819	-0.0355418	0.240751	-0.147628	0.882636	0.948974	101.819	0.0629197	0.239877	0.2623	0.79309	0.999953
ENSMUSG00000047153	Khnyn	protein_coding	386.006	0.0691991	0.18938	0.365399	0.714814	0.999863	386.006	-0.570591	0.190715	-2.99186	0.00277284	0.0226369	386.006	-0.42656	0.191813	-2.22383	0.0261596	0.130084	386.006	-0.63979	0.169854	-3.7667	0.000165418	0.00166296	386.006	-0.495759	0.171087	-2.89771	0.00375898	0.0237001	386.006	0.144031	0.172563	0.834655	0.403912	0.999953
ENSMUSG00000047180	Neurl3	protein_coding	75.205	-0.184886	0.351057	-0.526656	0.598433	0.999863	75.205	0.207837	0.34637	0.600044	0.548477	0.766767	75.205	-0.318006	0.354962	-0.895886	0.370314	0.647383	75.205	0.392723	0.30855	1.2728	0.203088	0.411914	75.205	-0.133119	0.318165	-0.418397	0.675657	0.834939	75.205	-0.525843	0.312986	-1.68009	0.0929406	0.999953
ENSMUSG00000047187	Rab2a	protein_coding	1011.78	-0.0570462	0.127029	-0.449081	0.653373	0.999863	1011.78	-0.0667799	0.126697	-0.527082	0.598137	0.797797	1011.78	0.037025	0.127295	0.29086	0.771158	0.897999	1011.78	-0.00973371	0.112872	-0.0862366	0.931278	0.966684	1011.78	0.0940712	0.113543	0.828511	0.407381	0.640528	1011.78	0.103805	0.113172	0.917233	0.359021	0.999953
ENSMUSG00000047193	Dync2h1	protein_coding	53.5063	0.103307	0.323522	0.319322	0.749483	0.999863	53.5063	-0.852538	0.333621	-2.55541	0.0106062	0.0635298	53.5063	-0.506231	0.334915	-1.51152	0.130655	0.365479	53.5063	-0.955846	0.296099	-3.22813	0.00124601	0.00894598	53.5063	-0.609539	0.297556	-2.04848	0.0405127	0.143169	53.5063	0.346307	0.308506	1.12253	0.261637	0.999953
ENSMUSG00000047213	Ythdf3	protein_coding	728.149	-0.0289974	0.151394	-0.191536	0.848106	0.999863	728.149	0.031171	0.150847	0.206641	0.836291	0.930803	728.149	0.300036	0.151176	1.98469	0.0471795	0.190936	728.149	0.0601684	0.134237	0.448225	0.653991	0.816491	728.149	0.329034	0.134607	2.44441	0.014509	0.06709	728.149	0.268865	0.133991	2.0066	0.0447927	0.999953
ENSMUSG00000047215	Rpl9	protein_coding	2061.86	0.0505589	0.119323	0.423714	0.671774	0.999863	2061.86	0.157753	0.119051	1.32509	0.185143	0.427948	2061.86	0.145746	0.119464	1.22	0.222465	0.49539	2061.86	0.107194	0.106061	1.01068	0.312168	0.53595	2061.86	0.0951871	0.106524	0.893572	0.371551	0.607176	2061.86	-0.0120073	0.10622	-0.113042	0.909997	0.999953
ENSMUSG00000047221	Fam185a	protein_coding	88.7953	0.0669364	0.231967	0.28856	0.772918	0.999863	88.7953	0.236938	0.227968	1.03935	0.298643	0.559366	88.7953	0.329908	0.231487	1.42517	0.154109	0.403219	88.7953	0.170001	0.197999	0.858597	0.390563	0.609731	88.7953	0.262972	0.202041	1.30158	0.193062	0.407881	88.7953	0.0929706	0.197437	0.470887	0.637721	0.999953
ENSMUSG00000047228	A2ml1	protein_coding	212.412	0.160958	0.320109	0.502821	0.61509	0.999863	212.412	0.253418	0.319247	0.793799	0.427313	0.676375	212.412	-0.141878	0.322204	-0.440335	0.659695	0.840709	212.412	0.0924605	0.283553	0.326079	0.744365	0.866954	212.412	-0.302835	0.286878	-1.05563	0.291139	0.525977	212.412	-0.395296	0.285916	-1.38256	0.166799	0.999953
ENSMUSG00000047230	Cldn2	protein_coding	792.917	-0.0191007	0.208776	-0.0914889	0.927104	0.999863	792.917	0.310185	0.208097	1.49058	0.136072	0.357985	792.917	0.0415502	0.209055	0.198753	0.842456	0.934637	792.917	0.329286	0.18558	1.77436	0.076003	0.211691	792.917	0.060651	0.186653	0.324939	0.745227	0.874619	792.917	-0.268635	0.185893	-1.44511	0.148428	0.999953
ENSMUSG00000047248	C2cd3	protein_coding	105.317	0.269546	0.255148	1.05643	0.290772	0.999863	105.317	0.117421	0.254793	0.46085	0.644907	0.823077	105.317	0.0664103	0.259032	0.256379	0.797659	0.912377	105.317	-0.152125	0.221894	-0.685573	0.492983	0.699198	105.317	-0.203136	0.226749	-0.895861	0.370327	0.605714	105.317	-0.0510111	0.22635	-0.225364	0.821696	0.999953
ENSMUSG00000047250	Ptgs1	protein_coding	123.845	0.0476624	0.442903	0.107614	0.914302	0.999863	123.845	1.10735	0.438175	2.52718	0.0114981	0.0676782	123.845	0.173795	0.443511	0.391862	0.69516	0.86117	123.845	1.05969	0.388798	2.72555	0.00641948	0.033587	123.845	0.126133	0.394802	0.319484	0.74936	0.876872	123.845	-0.933555	0.389491	-2.39686	0.0165364	0.827015
ENSMUSG00000047260	Emc6	protein_coding	894.698	-0.0724361	0.138227	-0.524039	0.600252	0.999863	894.698	0.157052	0.13742	1.14286	0.253096	0.510553	894.698	0.34397	0.137849	2.49527	0.0125861	0.0783656	894.698	0.229488	0.122341	1.8758	0.0606826	0.180529	894.698	0.416406	0.122823	3.39029	0.000698189	0.00607149	894.698	0.186918	0.121914	1.5332	0.125227	0.999953
ENSMUSG00000047264	Zfp358	protein_coding	104.532	-0.111076	0.236243	-0.470177	0.638228	0.999863	104.532	-0.367501	0.236759	-1.55221	0.120611	0.334231	104.532	-0.444929	0.242046	-1.8382	0.0660324	0.237496	104.532	-0.256425	0.210817	-1.21634	0.223855	0.437365	104.532	-0.333853	0.216737	-1.54036	0.123472	0.306302	104.532	-0.077428	0.217299	-0.356319	0.721601	0.999953
ENSMUSG00000047284	Neurl4	protein_coding	255.037	0.337112	0.160438	2.1012	0.0356237	0.999863	255.037	0.0502464	0.160896	0.31229	0.75482	0.888589	255.037	0.138631	0.162886	0.851093	0.394718	0.666425	255.037	-0.286866	0.139592	-2.05503	0.039876	0.134859	255.037	-0.198481	0.141881	-1.39892	0.161836	0.364554	255.037	0.088385	0.142399	0.620685	0.534807	0.999953
ENSMUSG00000047368	Abhd17b	protein_coding	152.847	-0.0992211	0.18647	-0.532102	0.594655	0.999863	152.847	0.0941319	0.183338	0.513433	0.607649	0.802123	152.847	0.184035	0.185947	0.989717	0.322312	0.602205	152.847	0.193353	0.161964	1.1938	0.232555	0.448076	152.847	0.283256	0.164912	1.71763	0.0858648	0.240375	152.847	0.0899035	0.161362	0.557154	0.577422	0.999953
ENSMUSG00000047371	Zfp768	protein_coding	211.937	0.207731	0.204962	1.01351	0.310817	0.999863	211.937	0.290119	0.203502	1.42563	0.153975	0.38433	211.937	0.53266	0.20443	2.60559	0.00917168	0.0616436	211.937	0.0823878	0.17802	0.4628	0.643508	0.81016	211.937	0.324929	0.17908	1.81443	0.0696109	0.208349	211.937	0.242542	0.177408	1.36714	0.171581	0.999953
ENSMUSG00000047388	Atmin	protein_coding	107.791	-0.0439309	0.241544	-0.181876	0.85568	0.999863	107.791	0.117696	0.238561	0.493356	0.621761	0.809571	107.791	-0.0330977	0.243688	-0.13582	0.891964	0.955764	107.791	0.161626	0.210598	0.767464	0.442806	0.656137	107.791	0.0108332	0.216388	0.0500639	0.960071	0.983969	107.791	-0.150793	0.213054	-0.707772	0.479087	0.999953
ENSMUSG00000047394	Odf3b	protein_coding	97.97	0.55387	0.262283	2.11173	0.0347098	0.999863	97.97	0.399043	0.261929	1.52348	0.127639	0.344468	97.97	0.580627	0.264061	2.19884	0.0278894	0.135923	97.97	-0.154827	0.222825	-0.694836	0.487158	0.694003	97.97	0.0267571	0.225328	0.118748	0.905475	0.959263	97.97	0.181584	0.224915	0.807343	0.419469	0.999953
ENSMUSG00000047407	Tgif1	protein_coding	195.467	-0.120379	0.220622	-0.545633	0.585318	0.999863	195.467	0.325841	0.217175	1.50036	0.13352	0.354284	195.467	0.328822	0.219274	1.4996	0.133719	0.370267	195.467	0.44622	0.192732	2.31524	0.0206001	0.0820365	195.467	0.449201	0.195094	2.30249	0.0213078	0.088931	195.467	0.00298122	0.191187	0.0155932	0.987559	0.999953
ENSMUSG00000047409	Ctdspl	protein_coding	55.2205	0.0828063	0.293949	0.281703	0.778171	0.999863	55.2205	-0.00822833	0.29258	-0.0281233	0.977564	0.990273	55.2205	-0.152632	0.301055	-0.506992	0.61216	0.813865	55.2205	-0.0910346	0.255681	-0.356047	0.721805	0.853477	55.2205	-0.235439	0.265337	-0.887319	0.374907	0.610554	55.2205	-0.144404	0.26382	-0.547359	0.584132	0.999953
ENSMUSG00000047412	Zbtb44	protein_coding	686.988	-0.057516	0.124006	-0.463818	0.642778	0.999863	686.988	0.351844	0.12235	2.87573	0.00403096	0.0303202	686.988	0.443919	0.123181	3.60379	0.00031361	0.00427321	686.988	0.40936	0.108381	3.77704	0.000158705	0.00160742	686.988	0.501435	0.109319	4.58689	4.49898e-06	7.9846e-05	686.988	0.0920749	0.107437	0.857011	0.391439	0.999953
ENSMUSG00000047417	Rexo1	protein_coding	353.066	0.0262981	0.170347	0.15438	0.87731	0.999863	353.066	-0.181338	0.170379	-1.06432	0.287183	0.548422	353.066	-0.144327	0.171996	-0.839131	0.401396	0.672069	353.066	-0.207636	0.151211	-1.37315	0.169706	0.366337	353.066	-0.170625	0.153031	-1.11497	0.264864	0.498067	353.066	0.0370105	0.153067	0.241793	0.808941	0.999953
ENSMUSG00000047423	AI837181	protein_coding	146.335	0.318666	0.19832	1.60683	0.108092	0.999863	146.335	0.134111	0.19823	0.676542	0.498697	0.733234	146.335	-0.146491	0.204295	-0.717055	0.47334	0.723638	146.335	-0.184555	0.171424	-1.0766	0.281658	0.502222	146.335	-0.465157	0.178403	-2.60734	0.00912495	0.0472979	146.335	-0.280601	0.178303	-1.57374	0.115548	0.999953
ENSMUSG00000047446	Arl4a	protein_coding	765.358	-0.19036	0.141356	-1.34667	0.178088	0.999863	765.358	1.2746	0.137157	9.29299	1.50009e-20	3.73838e-18	765.358	1.18519	0.138007	8.58791	8.85648e-18	1.6129e-15	765.358	1.46496	0.121664	12.041	2.16326e-33	7.06417e-31	765.358	1.37555	0.122622	11.2178	3.33311e-29	9.01844e-27	765.358	-0.0894049	0.117756	-0.759237	0.447711	0.999953
ENSMUSG00000047454	Gphn	protein_coding	651.008	-0.205338	0.131794	-1.55803	0.119227	0.999863	651.008	-0.223798	0.131335	-1.70403	0.088375	0.274859	651.008	-0.37835	0.13304	-2.84388	0.00445676	0.0365099	651.008	-0.0184599	0.117387	-0.157257	0.875043	0.939104	651.008	-0.173011	0.119292	-1.45031	0.146971	0.342981	651.008	-0.154551	0.118785	-1.30111	0.193222	0.999953
ENSMUSG00000047459	Dynlrb1	protein_coding	810.289	-0.12962	0.141683	-0.914862	0.360264	0.999863	810.289	0.482437	0.140044	3.44489	0.000571296	0.006622	810.289	0.425846	0.140918	3.02194	0.00251158	0.0230367	810.289	0.612057	0.124635	4.91081	9.07001e-07	1.82751e-05	810.289	0.555466	0.125615	4.42196	9.78105e-06	0.000158607	810.289	-0.0565914	0.123765	-0.45725	0.647491	0.999953
ENSMUSG00000047466	8030462N17Rik	protein_coding	138.533	0.124001	0.186896	0.663476	0.507026	0.999863	138.533	0.21905	0.184404	1.18788	0.23488	0.490586	138.533	0.305966	0.187289	1.63366	0.10233	0.315762	138.533	0.0950487	0.159653	0.595344	0.551614	0.746148	138.533	0.181965	0.162977	1.11651	0.264205	0.49748	138.533	0.0869163	0.160113	0.542843	0.587238	0.999953
ENSMUSG00000047492	Inhbe	protein_coding	1286.05	-0.471882	0.292808	-1.61157	0.107055	0.999863	1286.05	1.51359	0.29075	5.20581	1.93157e-07	7.31679e-06	1286.05	1.81296	0.290806	6.23425	4.53943e-10	2.92438e-08	1286.05	1.98547	0.260205	7.63041	2.34011e-14	1.78716e-12	1286.05	2.28484	0.260268	8.7788	1.65223e-18	1.84078e-16	1286.05	0.299374	0.25795	1.16059	0.245809	0.999953
ENSMUSG00000047496	Rnf152	protein_coding	337.022	-0.0706279	0.287033	-0.246062	0.805635	0.999863	337.022	-0.692148	0.28804	-2.40296	0.0162631	0.0875065	337.022	-0.441032	0.288567	-1.52835	0.126425	0.358349	337.022	-0.62152	0.257486	-2.4138	0.0157871	0.0673743	337.022	-0.370404	0.258075	-1.43526	0.151214	0.349012	337.022	0.251116	0.259195	0.968832	0.332629	0.999953
ENSMUSG00000047514	Tspyl1	protein_coding	249.694	-0.129532	0.144444	-0.89676	0.369847	0.999863	249.694	-0.0787276	0.142872	-0.551038	0.581608	0.787891	249.694	0.0455665	0.144788	0.314713	0.75298	0.891501	249.694	0.0508043	0.126753	0.400814	0.688557	0.83501	249.694	0.175098	0.128909	1.35831	0.174364	0.382672	249.694	0.124294	0.127144	0.977586	0.328279	0.999953
ENSMUSG00000047539	Fbxo28	protein_coding	149.064	-0.116022	0.19086	-0.607891	0.54326	0.999863	149.064	0.115802	0.187527	0.617519	0.536892	0.75773	149.064	0.00948995	0.191767	0.049487	0.960531	0.984104	149.064	0.231823	0.165911	1.39728	0.16233	0.356346	149.064	0.125512	0.170688	0.735329	0.462139	0.685747	149.064	-0.106312	0.166953	-0.636775	0.524271	0.999953
ENSMUSG00000047547	Cltb	protein_coding	775.159	-0.00366242	0.199565	-0.018352	0.985358	0.999863	775.159	0.294966	0.198852	1.48335	0.137982	0.360367	775.159	0.258069	0.199515	1.29348	0.195845	0.462737	775.159	0.298628	0.177221	1.68506	0.0919769	0.241548	775.159	0.261732	0.177966	1.47069	0.141376	0.334959	775.159	-0.0368967	0.177165	-0.208261	0.835025	0.999953
ENSMUSG00000047554	Tmem41b	protein_coding	129.491	-0.122169	0.185314	-0.659256	0.509731	0.999863	129.491	0.124612	0.181135	0.687951	0.491484	0.728267	129.491	0.112883	0.185177	0.609594	0.54213	0.774005	129.491	0.246782	0.159851	1.54382	0.122632	0.296786	129.491	0.235052	0.164417	1.42961	0.152828	0.351539	129.491	-0.0117293	0.159693	-0.0734495	0.941448	0.999953
ENSMUSG00000047603	Zfp235	protein_coding	64.8445	0.172222	0.269064	0.640076	0.522123	0.999863	64.8445	-0.469571	0.274487	-1.71072	0.0871322	0.272504	64.8445	-0.439473	0.280672	-1.56579	0.117399	0.342082	64.8445	-0.641792	0.240785	-2.66542	0.00768927	0.0384464	64.8445	-0.611695	0.247813	-2.46837	0.013573	0.0637899	64.8445	0.0300978	0.25369	0.11864	0.905561	0.999953
ENSMUSG00000047613	A430005L14Rik	protein_coding	335.044	0.0897243	0.1549	0.57924	0.562427	0.999863	335.044	-0.10831	0.154899	-0.699232	0.484407	0.723514	335.044	-0.00973445	0.156433	-0.0622274	0.950382	0.979658	335.044	-0.198034	0.136725	-1.44841	0.147503	0.3357	335.044	-0.0994588	0.138462	-0.718312	0.472565	0.694366	335.044	0.0985757	0.13846	0.711942	0.476501	0.999953
ENSMUSG00000047617	Paxx	protein_coding	124.989	0.197375	0.265974	0.742083	0.458037	0.999863	124.989	-0.274386	0.267645	-1.02519	0.305275	0.566069	124.989	-0.525774	0.273358	-1.92339	0.0544312	0.210565	124.989	-0.47176	0.236346	-1.99606	0.0459272	0.148861	124.989	-0.723148	0.242797	-2.97841	0.00289746	0.0194484	124.989	-0.251388	0.244626	-1.02764	0.304118	0.999953
ENSMUSG00000047631	Apof	protein_coding	5996.71	-0.0630371	0.146248	-0.43103	0.666446	0.999863	5996.71	0.0503105	0.14617	0.344192	0.730702	0.87625	5996.71	-0.0254842	0.146306	-0.174185	0.86172	0.941776	5996.71	0.113348	0.130668	0.867449	0.385696	0.606331	5996.71	0.037553	0.13082	0.287059	0.774067	0.889398	5996.71	-0.0757946	0.130733	-0.579769	0.562071	0.999953
ENSMUSG00000047635	2810006K23Rik	protein_coding	78.0813	0.102134	0.253669	0.402627	0.687223	0.999863	78.0813	-0.32727	0.256148	-1.27766	0.20137	0.450112	78.0813	-0.389628	0.262651	-1.48344	0.137957	0.376839	78.0813	-0.429404	0.225202	-1.90675	0.0565529	0.172205	78.0813	-0.491762	0.232571	-2.11445	0.0344765	0.126941	78.0813	-0.0623576	0.235273	-0.265044	0.790976	0.999953
ENSMUSG00000047638	Nr1h4	protein_coding	1988.49	0.0246965	0.13905	0.177608	0.859031	0.999863	1988.49	0.201341	0.138756	1.45104	0.146767	0.374964	1988.49	0.116599	0.139181	0.83775	0.402171	0.67268	1988.49	0.176644	0.123752	1.42741	0.153461	0.345115	1988.49	0.0919026	0.124229	0.739787	0.459429	0.684113	1988.49	-0.0847416	0.123899	-0.68396	0.494001	0.999953
ENSMUSG00000047648	Fbxo30	protein_coding	107.815	-0.0432115	0.271172	-0.159351	0.873392	0.999863	107.815	0.565504	0.264141	2.14092	0.0322805	0.141265	107.815	0.910052	0.264697	3.4381	0.000585816	0.00714907	107.815	0.608716	0.232058	2.62312	0.0087128	0.0424513	107.815	0.953264	0.23269	4.09671	4.19063e-05	0.000555039	107.815	0.344549	0.224457	1.53503	0.124776	0.999953
ENSMUSG00000047649	Cd3eap	protein_coding	77.2185	0.502693	0.263993	1.90419	0.0568857	0.999863	77.2185	0.784168	0.259144	3.02599	0.00247819	0.020787	77.2185	0.645579	0.26497	2.43642	0.0148333	0.0875212	77.2185	0.281475	0.215518	1.30604	0.191539	0.395704	77.2185	0.142886	0.222489	0.642217	0.520732	0.728573	77.2185	-0.138589	0.216713	-0.639503	0.522496	0.999953
ENSMUSG00000047675	Rps8	protein_coding	2354.9	0.0177443	0.135671	0.130789	0.895942	0.999863	2354.9	0.157493	0.13544	1.16283	0.2449	0.50068	2354.9	0.11306	0.135781	0.832666	0.405033	0.675411	2354.9	0.139749	0.120849	1.15639	0.24752	0.464437	2354.9	0.0953161	0.121231	0.786234	0.43173	0.661996	2354.9	-0.0444326	0.120972	-0.367297	0.713398	0.999953
ENSMUSG00000047694	Yipf6	protein_coding	350.478	-0.0344522	0.163245	-0.211045	0.832852	0.999863	350.478	-0.00278246	0.162354	-0.0171382	0.986326	0.994518	350.478	0.0305211	0.163965	0.186143	0.852332	0.938722	350.478	0.0316697	0.144023	0.219893	0.825955	0.914829	350.478	0.0649732	0.145837	0.445519	0.655945	0.823191	350.478	0.0333035	0.144839	0.229935	0.818143	0.999953
ENSMUSG00000047710	Champ1	protein_coding	95.4631	-0.0495597	0.25052	-0.197827	0.84318	0.999863	95.4631	0.378235	0.244647	1.54604	0.122095	0.335628	95.4631	0.300915	0.249147	1.20778	0.227131	0.500393	95.4631	0.427794	0.214957	1.99014	0.046576	0.150179	95.4631	0.350475	0.220064	1.5926	0.11125	0.285511	95.4631	-0.0773195	0.213355	-0.362398	0.717054	0.999953
ENSMUSG00000047714	Ppp1r2	protein_coding	218.876	-0.102701	0.181993	-0.564311	0.572542	0.999863	218.876	-0.208397	0.181452	-1.1485	0.250764	0.508138	218.876	0.0771812	0.182283	0.423414	0.671993	0.846359	218.876	-0.105696	0.161354	-0.65506	0.512429	0.714574	218.876	0.179882	0.162288	1.10841	0.267684	0.501081	218.876	0.285578	0.161681	1.76631	0.0773445	0.999953
ENSMUSG00000047719	Ubiad1	protein_coding	114.081	0.0212224	0.241899	0.0877324	0.930089	0.999863	114.081	0.816113	0.233371	3.49707	0.000470405	0.00565714	114.081	0.775642	0.236683	3.27713	0.00104868	0.0114544	114.081	0.79489	0.202817	3.91925	8.88235e-05	0.000978091	114.081	0.75442	0.20662	3.65125	0.000260971	0.0026672	114.081	-0.0404705	0.196567	-0.205886	0.83688	0.999953
ENSMUSG00000047721	Bola2	protein_coding	234.447	0.1381	0.175534	0.786741	0.431434	0.999863	234.447	0.155387	0.174394	0.891012	0.372923	0.628732	234.447	0.214576	0.176431	1.2162	0.223909	0.496702	234.447	0.0172871	0.152771	0.113157	0.909906	0.955926	234.447	0.0764758	0.155093	0.493096	0.621945	0.802681	234.447	0.0591888	0.153801	0.384839	0.700356	0.999953
ENSMUSG00000047728	Ly6g2	protein_coding	1691.02	0.285734	0.156667	1.82384	0.0681768	0.999863	1691.02	-0.312368	0.156975	-1.98992	0.0465999	0.182658	1691.02	-0.46946	0.157619	-2.97846	0.00289704	0.0260293	1691.02	-0.598102	0.139951	-4.27364	1.92307e-05	0.000262413	1691.02	-0.755195	0.140673	-5.36845	7.94151e-08	2.12134e-06	1691.02	-0.157092	0.141016	-1.114	0.265279	0.999953
ENSMUSG00000047731	Wbp1l	protein_coding	3645.08	0.0883285	0.144235	0.612394	0.540277	0.999863	3645.08	0.3634	0.144034	2.52303	0.011635	0.0680986	3645.08	0.419022	0.144188	2.90608	0.00365986	0.0314795	3645.08	0.275072	0.12857	2.13947	0.0323978	0.114823	3645.08	0.330693	0.128743	2.56863	0.0102101	0.0513216	3645.08	0.0556214	0.128517	0.432793	0.665165	0.999953
ENSMUSG00000047735	Samd9l	protein_coding	175.276	0.332834	0.247743	1.34346	0.179122	0.999863	175.276	-0.00233308	0.248358	-0.00939402	0.992505	0.996715	175.276	-0.351598	0.253166	-1.38881	0.164891	0.418302	175.276	-0.335167	0.218532	-1.53372	0.125099	0.300683	175.276	-0.684432	0.223981	-3.05576	0.00224492	0.0159725	175.276	-0.349265	0.224661	-1.55463	0.120034	0.999953
ENSMUSG00000047767	Atg16l2	protein_coding	143.396	0.0391453	0.361728	0.108218	0.913823	0.999863	143.396	0.236308	0.360047	0.656326	0.511614	0.741793	143.396	0.225689	0.361946	0.623543	0.532928	0.76802	143.396	0.197163	0.319963	0.616205	0.537759	0.734649	143.396	0.186544	0.322099	0.579151	0.562488	0.759065	143.396	-0.0106191	0.32021	-0.0331629	0.973545	0.999953
ENSMUSG00000047789	Slc38a9	protein_coding	178.662	0.0609416	0.180543	0.337546	0.735706	0.999863	178.662	0.00747238	0.179601	0.0416055	0.966813	0.985433	178.662	-0.132681	0.183833	-0.721748	0.47045	0.722302	178.662	-0.0534692	0.157758	-0.338931	0.734662	0.861119	178.662	-0.193622	0.16256	-1.19108	0.233621	0.460679	178.662	-0.140153	0.161513	-0.867754	0.385529	0.999953
ENSMUSG00000047793	Sned1	protein_coding	177.085	0.0770263	0.259902	0.296366	0.76695	0.999863	177.085	-0.480591	0.261556	-1.83743	0.0661466	0.227785	177.085	-0.576843	0.264813	-2.17831	0.0293833	0.140606	177.085	-0.557617	0.232653	-2.39678	0.0165399	0.0698943	177.085	-0.65387	0.236308	-2.76702	0.00565709	0.0326319	177.085	-0.0962521	0.238126	-0.404207	0.686061	0.999953
ENSMUSG00000047797	Gjb1	protein_coding	5017.31	-0.0498384	0.0844312	-0.590285	0.555	0.999863	5017.31	-0.0207629	0.0843128	-0.246261	0.80548	0.915375	5017.31	-0.0455272	0.084569	-0.538344	0.59034	0.801048	5017.31	0.0290755	0.075267	0.386298	0.699276	0.840267	5017.31	0.00431118	0.0755539	0.057061	0.954497	0.981149	5017.31	-0.0247643	0.0754216	-0.328345	0.742651	0.999953
ENSMUSG00000047804	Akap10	protein_coding	110.092	-0.120304	0.226708	-0.530657	0.595657	0.999863	110.092	0.14864	0.22248	0.668103	0.504068	0.736383	110.092	0.136482	0.226376	0.602897	0.546577	0.776853	110.092	0.268944	0.196842	1.36629	0.171847	0.369106	110.092	0.256786	0.201235	1.27605	0.201939	0.420577	110.092	-0.012158	0.19646	-0.0618853	0.950654	0.999953
ENSMUSG00000047822	Angptl8	protein_coding	227.076	-0.225958	0.5552	-0.406985	0.684019	0.999863	227.076	-1.21654	0.556657	-2.18543	0.028857	0.131014	227.076	-1.35717	0.558336	-2.43075	0.0150677	0.0884536	227.076	-0.990579	0.498264	-1.98806	0.0468051	0.150558	227.076	-1.13121	0.500139	-2.2618	0.0237097	0.0960354	227.076	-0.140635	0.501755	-0.280287	0.779258	0.999953
ENSMUSG00000047824	Pygo2	protein_coding	180.374	0.36355	0.208172	1.74639	0.0807426	0.999863	180.374	0.303997	0.207395	1.46579	0.142707	0.36874	180.374	0.332312	0.209823	1.58378	0.113244	0.335412	180.374	-0.0595529	0.179802	-0.331214	0.740483	0.86476	180.374	-0.0312376	0.182596	-0.171075	0.864165	0.939835	180.374	0.0283153	0.18171	0.155827	0.87617	0.999953
ENSMUSG00000047843	Bri3	protein_coding	215.159	-0.067266	0.245277	-0.274245	0.783897	0.999863	215.159	-0.268858	0.245288	-1.09609	0.273039	0.533353	215.159	-0.0830033	0.246423	-0.336832	0.736243	0.88256	215.159	-0.201592	0.218596	-0.922213	0.356417	0.579347	215.159	-0.0157374	0.21987	-0.0715759	0.942939	0.97613	215.159	0.185855	0.219882	0.84525	0.397971	0.999953
ENSMUSG00000047866	Lonp2	protein_coding	4709.78	-0.252961	0.149494	-1.69212	0.0906226	0.999863	4709.78	0.922386	0.148997	6.19062	5.99282e-10	3.8346e-08	4709.78	0.824557	0.149136	5.52889	3.22266e-08	1.44638e-06	4709.78	1.17535	0.133196	8.82419	1.10258e-18	1.25801e-16	4709.78	1.07752	0.133351	8.0803	6.46071e-16	5.71803e-14	4709.78	-0.0978296	0.132795	-0.736697	0.461306	0.999953
ENSMUSG00000047867	Gimap6	protein_coding	128.111	0.0758079	0.28673	0.264388	0.791481	0.999863	128.111	0.449343	0.283276	1.58624	0.112686	0.320268	128.111	0.422029	0.285912	1.47608	0.139923	0.379853	128.111	0.373535	0.24957	1.49672	0.134467	0.316089	128.111	0.346221	0.252557	1.37086	0.170419	0.376807	128.111	-0.0273141	0.24863	-0.109859	0.912522	0.999953
ENSMUSG00000047879	Usp14	protein_coding	590.871	-0.221081	0.218996	-1.00952	0.312725	0.999863	590.871	0.150965	0.217965	0.69261	0.488554	0.726189	590.871	0.212601	0.218586	0.972623	0.330741	0.609721	590.871	0.372046	0.194786	1.91002	0.0561304	0.171414	590.871	0.433683	0.195481	2.21854	0.0265179	0.104158	590.871	0.0616369	0.194324	0.317185	0.751103	0.999953
ENSMUSG00000047881	Rell1	protein_coding	93.7153	0.0276059	0.272294	0.101383	0.919247	0.999863	93.7153	-0.638512	0.276243	-2.31141	0.0208101	0.103613	93.7153	-0.723183	0.282144	-2.56317	0.0103721	0.0677874	93.7153	-0.666118	0.245608	-2.71212	0.00668544	0.0344847	93.7153	-0.750789	0.252226	-2.97665	0.00291419	0.0194759	93.7153	-0.084671	0.256485	-0.33012	0.741309	0.999953
ENSMUSG00000047888	Tnrc6b	protein_coding	374.291	-0.0170765	0.171957	-0.0993069	0.920895	0.999863	374.291	-0.112621	0.171611	-0.656259	0.511657	0.741793	374.291	-0.188283	0.173543	-1.08493	0.277952	0.55921	374.291	-0.0955449	0.152509	-0.626489	0.530995	0.729405	374.291	-0.171206	0.15468	-1.10684	0.268361	0.501754	374.291	-0.0756615	0.154296	-0.490367	0.623874	0.999953
ENSMUSG00000047907	Tshz2	protein_coding	102.605	-0.0996684	0.273283	-0.364707	0.71533	0.999863	102.605	0.165152	0.269679	0.612403	0.540271	0.759982	102.605	-0.00182364	0.274501	-0.00664348	0.994699	0.997955	102.605	0.26482	0.239111	1.10752	0.268068	0.48824	102.605	0.0978448	0.244536	0.400124	0.689065	0.842864	102.605	-0.166976	0.240501	-0.694282	0.487505	0.999953
ENSMUSG00000047909	Ankrd16	protein_coding	320.335	0.235313	0.201337	1.16875	0.242502	0.999863	320.335	-0.406364	0.202774	-2.00402	0.0450676	0.178499	320.335	-0.46342	0.204928	-2.26137	0.0237361	0.121888	320.335	-0.641677	0.179798	-3.56887	0.000358522	0.00319699	320.335	-0.698733	0.182224	-3.83446	0.000125838	0.00143348	320.335	-0.0570556	0.183812	-0.310403	0.756255	0.999953
ENSMUSG00000047921	Trappc9	protein_coding	113.058	0.0739279	0.22393	0.330138	0.741295	0.999863	113.058	0.0338706	0.222662	0.152117	0.879095	0.949912	113.058	-0.30336	0.23015	-1.3181	0.187471	0.450368	113.058	-0.0400573	0.195386	-0.205016	0.837559	0.921246	113.058	-0.377288	0.203878	-1.85055	0.0642336	0.198012	113.058	-0.337231	0.202485	-1.66546	0.0958204	0.999953
ENSMUSG00000047945	Marcksl1	protein_coding	66.3837	-0.131055	0.369103	-0.355062	0.722543	0.999863	66.3837	0.373927	0.36286	1.0305	0.302776	0.563095	66.3837	0.0475951	0.369658	0.128754	0.897552	0.957765	66.3837	0.504981	0.322066	1.56795	0.116894	0.28708	66.3837	0.17865	0.329706	0.541846	0.587925	0.77717	66.3837	-0.326332	0.322702	-1.01125	0.311898	0.999953
ENSMUSG00000047963	Stbd1	protein_coding	894.995	-0.436825	0.243736	-1.79221	0.0730997	0.999863	894.995	-0.659673	0.24376	-2.70624	0.00680495	0.0456718	894.995	-0.761432	0.244442	-3.11498	0.00183955	0.0178489	894.995	-0.222848	0.218337	-1.02066	0.307415	0.531148	894.995	-0.324607	0.219098	-1.48156	0.138457	0.331217	894.995	-0.101759	0.219124	-0.464389	0.642369	0.999953
ENSMUSG00000047989	Ino80c	protein_coding	148.607	-0.129066	0.181149	-0.712487	0.476164	0.999863	148.607	0.0877164	0.177764	0.493444	0.621699	0.809571	148.607	-0.0540205	0.182594	-0.29585	0.767345	0.896466	148.607	0.216782	0.157288	1.37825	0.168126	0.363837	148.607	0.0750455	0.162728	0.461171	0.644676	0.816049	148.607	-0.141737	0.158951	-0.891701	0.372553	0.999953
ENSMUSG00000048000	Gigyf2	protein_coding	490.773	-0.0572359	0.148069	-0.386549	0.69909	0.999863	490.773	0.131112	0.146879	0.892651	0.372044	0.62848	490.773	0.145507	0.148162	0.982077	0.326062	0.605945	490.773	0.188348	0.130395	1.44444	0.148616	0.33718	490.773	0.202743	0.131839	1.53781	0.124096	0.30756	490.773	0.0143951	0.130501	0.110307	0.912166	0.999953
ENSMUSG00000048007	Timm8a1	protein_coding	60.713	0.223787	0.321482	0.69611	0.48636	0.999863	60.713	0.471034	0.316592	1.48783	0.136797	0.358954	60.713	0.408056	0.322013	1.2672	0.205082	0.473459	60.713	0.247247	0.273389	0.904379	0.365794	0.588128	60.713	0.184269	0.279648	0.658932	0.509939	0.720335	60.713	-0.062978	0.274012	-0.229836	0.818219	0.999953
ENSMUSG00000048039	Isg20l2	protein_coding	227.379	-0.0224009	0.180635	-0.124012	0.901306	0.999863	227.379	0.24446	0.178105	1.37256	0.169891	0.405914	227.379	0.24099	0.180409	1.3358	0.181615	0.441905	227.379	0.26686	0.157092	1.69876	0.0893652	0.236582	227.379	0.263391	0.159698	1.6493	0.099086	0.264322	227.379	-0.00346968	0.156831	-0.0221237	0.982349	0.999953
ENSMUSG00000048047	Zbtb33	protein_coding	153.453	-0.0350695	0.202185	-0.173453	0.862296	0.999863	153.453	-0.588429	0.204849	-2.8725	0.00407239	0.0305107	153.453	-0.219739	0.205317	-1.07025	0.284509	0.566029	153.453	-0.553359	0.182273	-3.03588	0.00239834	0.0152534	153.453	-0.18467	0.182798	-1.01024	0.312381	0.549209	153.453	0.36869	0.185741	1.98496	0.0471487	0.999953
ENSMUSG00000048058	Ldlrad3	protein_coding	68.938	-0.0757901	0.267379	-0.283456	0.776827	0.999863	68.938	-0.837347	0.27444	-3.05111	0.00227996	0.0195043	68.938	-0.546779	0.276453	-1.97784	0.0479471	0.193052	68.938	-0.761557	0.245265	-3.10503	0.00190257	0.0126261	68.938	-0.470989	0.247516	-1.90287	0.0570581	0.183241	68.938	0.290568	0.255127	1.13891	0.254739	0.999953
ENSMUSG00000048076	Arf1	protein_coding	1808.32	-0.0106557	0.112852	-0.0944217	0.924774	0.999863	1808.32	0.187397	0.112431	1.66678	0.0955587	0.288749	1808.32	0.0705389	0.113044	0.623995	0.532631	0.768003	1808.32	0.198053	0.100137	1.97781	0.0479501	0.153356	1808.32	0.0811946	0.100825	0.805299	0.420647	0.651944	1808.32	-0.116858	0.100353	-1.16447	0.244234	0.999953
ENSMUSG00000048100	Taf13	protein_coding	138.427	0.316646	0.210419	1.50484	0.132366	0.999863	138.427	0.110009	0.210489	0.522634	0.601229	0.799005	138.427	0.441996	0.211213	2.09265	0.0363802	0.162284	138.427	-0.206638	0.181805	-1.13659	0.25571	0.473796	138.427	0.125349	0.182644	0.686305	0.492521	0.708302	138.427	0.331987	0.182723	1.81688	0.069235	0.999953
ENSMUSG00000048106	4632415L05Rik	transcribed_unprocessed_pseudogene	117.991	0.384749	0.220761	1.74283	0.0813637	0.999863	117.991	-0.083357	0.222926	-0.373923	0.708462	0.8638	117.991	0.00106374	0.22622	0.00470223	0.996248	0.998378	117.991	-0.468106	0.192758	-2.42847	0.0151628	0.0652689	117.991	-0.383685	0.196558	-1.95202	0.0509361	0.168365	117.991	0.0844207	0.198986	0.424255	0.67138	0.999953
ENSMUSG00000048109	Rbm15	protein_coding	141.915	0.290947	0.226304	1.28564	0.198567	0.999863	141.915	0.710305	0.221934	3.20052	0.00137181	0.0131488	141.915	0.846195	0.223763	3.78166	0.000155788	0.0023757	141.915	0.419359	0.190459	2.20183	0.0276774	0.102106	141.915	0.555248	0.192587	2.88311	0.00393775	0.0245332	141.915	0.13589	0.187433	0.725005	0.468449	0.999953
ENSMUSG00000048118	Arid4a	protein_coding	127.562	0.164417	0.179485	0.916047	0.359642	0.999863	127.562	-0.245688	0.181446	-1.35405	0.175719	0.414048	127.562	-0.265367	0.186391	-1.42371	0.154531	0.403647	127.562	-0.410105	0.157944	-2.59652	0.00941722	0.0449728	127.562	-0.429783	0.163601	-2.62703	0.00861349	0.0453417	127.562	-0.0196786	0.16575	-0.118724	0.905494	0.999953
ENSMUSG00000048154	Kmt2d	protein_coding	466.333	0.243287	0.194668	1.24976	0.211388	0.999863	466.333	0.180243	0.194356	0.927385	0.353726	0.613052	466.333	0.0837943	0.195738	0.428094	0.668582	0.844422	466.333	-0.0630449	0.172091	-0.366347	0.714106	0.847442	466.333	-0.159493	0.173651	-0.918472	0.358372	0.595087	466.333	-0.0964482	0.173301	-0.556538	0.577843	0.999953
ENSMUSG00000048170	Mcmbp	protein_coding	306.016	-0.0531393	0.151919	-0.349786	0.726499	0.999863	306.016	0.0654284	0.150395	0.435044	0.66353	0.835338	306.016	0.118211	0.15222	0.776578	0.437408	0.699554	306.016	0.118568	0.133048	0.891164	0.372841	0.594547	306.016	0.17135	0.135108	1.26824	0.204711	0.424204	306.016	0.0527824	0.133392	0.395695	0.69233	0.999953
ENSMUSG00000048175	Asb8	protein_coding	267.166	0.0461835	0.169282	0.272821	0.784991	0.999863	267.166	0.0596222	0.168239	0.35439	0.723047	0.872998	267.166	0.18666	0.169754	1.0996	0.271508	0.552817	267.166	0.0134386	0.148315	0.0906085	0.927804	0.964971	267.166	0.140477	0.150031	0.936317	0.34911	0.587051	267.166	0.127038	0.148854	0.853443	0.393414	0.999953
ENSMUSG00000048186	Bend7	protein_coding	109.416	0.0421403	0.215845	0.195234	0.84521	0.999863	109.416	-0.122187	0.215543	-0.566879	0.570796	0.782788	109.416	-0.103527	0.21971	-0.471197	0.6375	0.828528	109.416	-0.164327	0.1894	-0.867621	0.385602	0.606284	109.416	-0.145667	0.194129	-0.750363	0.453036	0.678944	109.416	0.0186602	0.193793	0.0962892	0.923291	0.999953
ENSMUSG00000048217	Nags	protein_coding	628.635	0.126652	0.178325	0.710232	0.47756	0.999863	628.635	-0.402865	0.178939	-2.25141	0.0243597	0.11645	628.635	-0.571341	0.180474	-3.16579	0.00154665	0.0154665	628.635	-0.529517	0.159373	-3.32251	0.000892122	0.00678041	628.635	-0.697993	0.161094	-4.33284	1.472e-05	0.000223038	628.635	-0.168477	0.161774	-1.04143	0.297675	0.999953
ENSMUSG00000048218	Amigo2	protein_coding	131.271	-0.0718425	0.282179	-0.254599	0.799033	0.999863	131.271	0.485383	0.277596	1.74853	0.080373	0.258449	131.271	0.328056	0.280931	1.16774	0.24291	0.52004	131.271	0.557226	0.245835	2.26667	0.0234105	0.090231	131.271	0.399898	0.249595	1.60219	0.109114	0.28171	131.271	-0.157327	0.244402	-0.643723	0.519755	0.999953
ENSMUSG00000048222	Mfap1b	protein_coding	65.9356	0.210394	0.26479	0.79457	0.426864	0.999863	65.9356	0.234023	0.261887	0.893603	0.371535	0.628067	65.9356	0.586997	0.262727	2.23425	0.0254667	0.127874	65.9356	0.0236291	0.224249	0.10537	0.916082	0.958808	65.9356	0.376603	0.225229	1.67209	0.0945064	0.256587	65.9356	0.352974	0.221809	1.59134	0.111533	0.999953
ENSMUSG00000048234	Rnf149	protein_coding	539.538	-0.00121739	0.165617	-0.00735059	0.994135	0.999863	539.538	0.0979525	0.164905	0.593995	0.552516	0.770366	539.538	-0.0581604	0.166452	-0.349411	0.726781	0.877212	539.538	0.0991699	0.146578	0.676568	0.49868	0.703325	539.538	-0.056943	0.148317	-0.383927	0.701032	0.850035	539.538	-0.156113	0.147521	-1.05824	0.289945	0.999953
ENSMUSG00000048249	Crebrf	protein_coding	378.123	0.0578672	0.207385	0.279033	0.780219	0.999863	378.123	-0.584801	0.208656	-2.8027	0.00506768	0.0362469	378.123	-0.369477	0.209421	-1.76428	0.0776856	0.263591	378.123	-0.642669	0.185988	-3.45543	0.000549422	0.00455606	378.123	-0.427344	0.186846	-2.28715	0.0221872	0.0915127	378.123	0.215324	0.188257	1.14378	0.252715	0.999953
ENSMUSG00000048264	Dip2c	protein_coding	189.106	0.0147643	0.185823	0.0794538	0.936672	0.999863	189.106	0.102553	0.184027	0.557272	0.577342	0.786212	189.106	0.134191	0.186584	0.719197	0.472019	0.723286	189.106	0.0877885	0.162009	0.541874	0.587905	0.774119	189.106	0.119427	0.164909	0.724199	0.468944	0.691446	189.106	0.0316381	0.162882	0.194239	0.845989	0.999953
ENSMUSG00000048271	Rbm33	protein_coding	683.519	-0.00549589	0.195401	-0.0281262	0.977561	0.999863	683.519	-0.245204	0.195467	-1.25445	0.209677	0.457347	683.519	-0.151202	0.196103	-0.771031	0.440688	0.702113	683.519	-0.239708	0.174392	-1.37454	0.169274	0.365738	683.519	-0.145706	0.175105	-0.832107	0.405349	0.638783	683.519	0.0940025	0.175179	0.53661	0.591537	0.999953
ENSMUSG00000048277	Syngr2	protein_coding	651.087	0.146569	0.155857	0.940405	0.34701	0.999863	651.087	0.012454	0.15572	0.0799767	0.936256	0.975276	651.087	-0.001539	0.156782	-0.00981617	0.992168	0.996879	651.087	-0.134115	0.13812	-0.971001	0.331548	0.556103	651.087	-0.148108	0.139315	-1.06311	0.287732	0.522341	651.087	-0.013993	0.139162	-0.100551	0.919907	0.999953
ENSMUSG00000048280	Zfp738	protein_coding	84.4208	0.39692	0.327014	1.21377	0.224835	0.999863	84.4208	0.174231	0.327196	0.532499	0.59438	0.796042	84.4208	0.192801	0.330751	0.582919	0.559948	0.785367	84.4208	-0.222689	0.285204	-0.780806	0.434917	0.649017	84.4208	-0.204119	0.289276	-0.705622	0.480423	0.700501	84.4208	0.0185696	0.289481	0.0641479	0.948852	0.999953
ENSMUSG00000048285	Frmd6	protein_coding	53.8571	0.0613451	0.365277	0.167941	0.86663	0.999863	53.8571	0.571973	0.356997	1.60218	0.109116	0.314751	53.8571	0.592474	0.361248	1.64007	0.10099	0.312336	53.8571	0.510628	0.311586	1.6388	0.101254	0.258458	53.8571	0.531129	0.316448	1.67841	0.0932673	0.254757	53.8571	0.0205007	0.306853	0.0668097	0.946733	0.999953
ENSMUSG00000048307	Ankrd46	protein_coding	680.713	-0.158965	0.171694	-0.925863	0.354517	0.999863	680.713	-0.00394427	0.170993	-0.0230668	0.981597	0.992167	680.713	0.123966	0.171581	0.722491	0.469993	0.722115	680.713	0.155021	0.152662	1.01545	0.30989	0.533574	680.713	0.282931	0.15332	1.84537	0.0649843	0.199223	680.713	0.12791	0.152535	0.838563	0.401714	0.999953
ENSMUSG00000048310	Pskh1	protein_coding	349.632	0.0641739	0.14337	0.447612	0.654433	0.999863	349.632	-0.0813931	0.143144	-0.568611	0.56962	0.782375	349.632	-0.0801024	0.145205	-0.55165	0.581188	0.796453	349.632	-0.145567	0.126266	-1.15286	0.248968	0.466045	349.632	-0.144276	0.128598	-1.12191	0.261899	0.494553	349.632	0.00129066	0.128346	0.010056	0.991977	0.999953
ENSMUSG00000048332	Lhfp	protein_coding	73.8096	-0.227321	0.270651	-0.839906	0.400961	0.999863	73.8096	-0.30492	0.269242	-1.13251	0.25742	0.515124	73.8096	-0.0585181	0.271349	-0.215656	0.829256	0.926942	73.8096	-0.0775984	0.240941	-0.322063	0.747405	0.869524	73.8096	0.168803	0.243294	0.693824	0.487793	0.705226	73.8096	0.246401	0.241726	1.01934	0.30804	0.999953
ENSMUSG00000048351	Coa7	protein_coding	263.259	-0.213838	0.154775	-1.3816	0.167094	0.999863	263.259	-0.0189037	0.152646	-0.12384	0.901442	0.959224	263.259	-0.18208	0.156043	-1.16685	0.24327	0.520273	263.259	0.194934	0.136164	1.43161	0.152255	0.343087	263.259	0.0317584	0.139962	0.226907	0.820496	0.91661	263.259	-0.163176	0.137604	-1.18583	0.235688	0.999953
ENSMUSG00000048371	Pdp2	protein_coding	667.578	-0.0705329	0.162818	-0.433201	0.664869	0.999863	667.578	1.00743	0.15984	6.30272	2.92474e-10	1.92342e-08	667.578	1.01943	0.16055	6.34961	2.15862e-10	1.5031e-08	667.578	1.07796	0.141646	7.61027	2.73524e-14	2.07222e-12	667.578	1.08996	0.142446	7.65177	1.98239e-14	1.42221e-12	667.578	0.0120012	0.139033	0.0863193	0.931213	0.999953
ENSMUSG00000048376	F2r	protein_coding	178.414	-0.501475	0.257107	-1.95045	0.0511224	0.999863	178.414	-0.593901	0.25657	-2.31477	0.0206256	0.102974	178.414	-0.681483	0.259563	-2.6255	0.00865214	0.0588197	178.414	-0.092426	0.23127	-0.399646	0.689417	0.835524	178.414	-0.180008	0.234586	-0.767345	0.442876	0.671241	178.414	-0.087582	0.233997	-0.374287	0.708191	0.999953
ENSMUSG00000048379	Socs4	protein_coding	186.527	-0.0600557	0.181282	-0.331282	0.740431	0.999863	186.527	-0.0927881	0.180122	-0.51514	0.606455	0.801665	186.527	0.290467	0.180397	1.61016	0.107364	0.325668	186.527	-0.0327324	0.159359	-0.2054	0.83726	0.921183	186.527	0.350522	0.15967	2.1953	0.0281423	0.108912	186.527	0.383255	0.158351	2.42029	0.0155082	0.825451
ENSMUSG00000048410	Zfp407	protein_coding	65.5174	-0.200065	0.26892	-0.743958	0.456902	0.999863	65.5174	-0.223963	0.266697	-0.839767	0.401039	0.654349	65.5174	-0.196124	0.27211	-0.720751	0.471062	0.722774	65.5174	-0.0238982	0.238032	-0.100399	0.920027	0.960943	65.5174	0.00394137	0.244081	0.0161478	0.987117	0.994806	65.5174	0.0278396	0.24163	0.115216	0.908274	0.999953
ENSMUSG00000048429	Timm29	protein_coding	516.819	0.030033	0.124437	0.24135	0.809284	0.999863	516.819	0.139728	0.123388	1.13243	0.257453	0.515124	516.819	0.135045	0.124918	1.08107	0.279666	0.560787	516.819	0.109695	0.108845	1.00781	0.313544	0.537618	516.819	0.105012	0.110576	0.94968	0.342275	0.580499	516.819	-0.00468348	0.109394	-0.0428131	0.965851	0.999953
ENSMUSG00000048439	Nupl2	protein_coding	72.6411	0.201327	0.243607	0.826442	0.408553	0.999863	72.6411	0.250613	0.240709	1.04115	0.297808	0.558906	72.6411	0.0995512	0.248173	0.401136	0.68832	0.856562	72.6411	0.0492862	0.206441	0.238742	0.811306	0.906556	72.6411	-0.101776	0.215098	-0.47316	0.636099	0.810524	72.6411	-0.151062	0.21181	-0.713195	0.475725	0.999953
ENSMUSG00000048486	Fitm2	protein_coding	1694.33	-0.184893	0.146605	-1.26117	0.207249	0.999863	1694.33	1.5812	0.14418	10.9668	5.51656e-28	2.48771e-25	1694.33	1.65236	0.144419	11.4414	2.59653e-30	1.36606e-27	1694.33	1.76609	0.128366	13.7583	4.54292e-43	2.39008e-40	1694.33	1.83725	0.128635	14.2827	2.80463e-46	1.65999e-43	1694.33	0.0711619	0.125863	0.56539	0.571808	0.999953
ENSMUSG00000048489	Depp1	protein_coding	420.565	-0.427912	0.3158	-1.35501	0.175414	0.999863	420.565	0.107598	0.314543	0.342076	0.732294	0.877078	420.565	-0.175995	0.315758	-0.557374	0.577272	0.794588	420.565	0.53551	0.281675	1.90116	0.0572807	0.17375	420.565	0.251917	0.283031	0.89007	0.373428	0.609193	420.565	-0.283593	0.281628	-1.00698	0.313945	0.999953
ENSMUSG00000048490	Nrip1	protein_coding	179.362	0.0684671	0.215417	0.317836	0.750609	0.999863	179.362	0.632076	0.210915	2.99683	0.00272804	0.0223676	179.362	0.604675	0.213319	2.83461	0.00458824	0.0372966	179.362	0.563609	0.184543	3.05407	0.00225757	0.0144845	179.362	0.536208	0.187286	2.86304	0.00419597	0.025836	179.362	-0.0274011	0.18209	-0.150481	0.880385	0.999953
ENSMUSG00000048495	Tyw5	protein_coding	70.0387	-0.253175	0.282659	-0.895689	0.370419	0.999863	70.0387	-0.472458	0.282923	-1.66992	0.0949354	0.287784	70.0387	-0.152703	0.28421	-0.537289	0.591068	0.801462	70.0387	-0.219283	0.253942	-0.863517	0.387853	0.607706	70.0387	0.100472	0.255375	0.393431	0.694001	0.846358	70.0387	0.319755	0.255666	1.25067	0.211053	0.999953
ENSMUSG00000048537	Phldb1	protein_coding	53.452	0.412895	0.273578	1.50924	0.131237	0.999863	53.452	-0.0146008	0.276602	-0.0527863	0.957902	0.982384	53.452	-0.447535	0.292414	-1.53048	0.125897	0.357905	53.452	-0.427495	0.23546	-1.81558	0.0694354	0.198058	53.452	-0.86043	0.253848	-3.38954	0.000700095	0.00608248	53.452	-0.432934	0.257105	-1.68388	0.0922042	0.999953
ENSMUSG00000048546	Tob2	protein_coding	444.376	-0.292843	0.195576	-1.49733	0.134307	0.999863	444.376	0.10123	0.194074	0.521604	0.601946	0.799218	444.376	-0.19779	0.196012	-1.00907	0.312942	0.592497	444.376	0.394072	0.173624	2.26968	0.0232267	0.0897417	444.376	0.095053	0.175788	0.540724	0.588697	0.777866	444.376	-0.299019	0.174115	-1.71736	0.0859127	0.999953
ENSMUSG00000048550	Thnsl1	protein_coding	48.7037	0.00972525	0.270642	0.035934	0.971335	0.999863	48.7037	-1.57574	0.296722	-5.31051	1.09316e-07	4.34969e-06	48.7037	-1.19929	0.29777	-4.02758	5.6355e-05	0.00101654	48.7037	-1.58547	0.26772	-5.92212	3.17819e-09	1.09445e-07	48.7037	-1.20902	0.268881	-4.49647	6.90922e-06	0.000117049	48.7037	0.376453	0.295117	1.27561	0.202094	0.999953
ENSMUSG00000048578	Mlec	protein_coding	1322.71	-0.306609	0.13298	-2.30569	0.0211281	0.999863	1322.71	-0.246807	0.132635	-1.8608	0.0627725	0.220987	1322.71	-0.132213	0.133064	-0.993606	0.320415	0.600619	1322.71	0.0598018	0.118757	0.503564	0.614568	0.792694	1322.71	0.174396	0.119236	1.46261	0.143573	0.338019	1322.71	0.114594	0.118852	0.964179	0.334956	0.999953
ENSMUSG00000048647	Exd1	protein_coding	53.9183	-0.0988976	0.390375	-0.25334	0.800005	0.999863	53.9183	0.140509	0.385451	0.364532	0.715461	0.867864	53.9183	0.394951	0.38722	1.01997	0.307745	0.588174	53.9183	0.239407	0.341794	0.700443	0.483651	0.690721	53.9183	0.493848	0.343787	1.4365	0.150861	0.348452	53.9183	0.254441	0.338186	0.752372	0.451827	0.999953
ENSMUSG00000048661	Lemd3	protein_coding	113.074	0.0417452	0.256462	0.162774	0.870697	0.999863	113.074	0.331593	0.25272	1.3121	0.189487	0.433707	113.074	0.326377	0.255956	1.27513	0.202263	0.470528	113.074	0.289848	0.221945	1.30595	0.191571	0.395704	113.074	0.284632	0.225622	1.26154	0.207114	0.427639	113.074	-0.00521625	0.22136	-0.0235646	0.9812	0.999953
ENSMUSG00000048668	Rhno1	protein_coding	51.4725	-0.0797123	0.291619	-0.273344	0.784588	0.999863	51.4725	-0.295714	0.291891	-1.0131	0.311014	0.571921	51.4725	-0.435199	0.301487	-1.44351	0.148878	0.394812	51.4725	-0.216002	0.258733	-0.834845	0.403805	0.623111	51.4725	-0.355486	0.269512	-1.319	0.187169	0.398851	51.4725	-0.139485	0.269807	-0.51698	0.60517	0.999953
ENSMUSG00000048677	Tpcn2	protein_coding	53.2562	0.259956	0.335597	0.774608	0.438571	0.999863	53.2562	0.969429	0.32502	2.98267	0.00285744	0.0231876	53.2562	0.476043	0.335722	1.41797	0.156201	0.405711	53.2562	0.709473	0.276336	2.56743	0.0102456	0.0479141	53.2562	0.216086	0.288848	0.748099	0.454401	0.679835	53.2562	-0.493386	0.276488	-1.78448	0.0743463	0.999953
ENSMUSG00000048701	Ccdc6	protein_coding	286.542	0.0126995	0.201537	0.0630132	0.949756	0.999863	286.542	-0.227821	0.201695	-1.12953	0.258675	0.516454	286.542	-0.139483	0.203171	-0.68653	0.492379	0.739193	286.542	-0.24052	0.179282	-1.34157	0.179734	0.381034	286.542	-0.152182	0.18094	-0.841064	0.400312	0.633939	286.542	0.0883378	0.181117	0.48774	0.625734	0.999953
ENSMUSG00000048706	Lurap1l	protein_coding	490.465	-0.145939	0.301898	-0.483404	0.628809	0.999863	490.465	0.0189704	0.301346	0.0629522	0.949805	0.980414	490.465	0.00635831	0.302039	0.0210513	0.983205	0.994146	490.465	0.164909	0.269285	0.612397	0.540275	0.737141	490.465	0.152297	0.27006	0.563939	0.572796	0.766155	490.465	-0.0126121	0.269443	-0.0468082	0.962666	0.999953
ENSMUSG00000048720	Tbc1d12	protein_coding	74.3988	0.000377381	0.258317	0.00146092	0.998834	0.999863	74.3988	-0.285289	0.259324	-1.10013	0.271278	0.531528	74.3988	-0.224188	0.264054	-0.84902	0.39587	0.667418	74.3988	-0.285666	0.22897	-1.24761	0.212172	0.423838	74.3988	-0.224565	0.234314	-0.958393	0.337865	0.575774	74.3988	0.0611013	0.235423	0.259538	0.79522	0.999953
ENSMUSG00000048731	Ggnbp1	protein_coding	66.136	0.291544	0.264761	1.10116	0.270827	0.999863	66.136	-0.448226	0.271541	-1.65067	0.0988054	0.294427	66.136	-0.150342	0.273409	-0.549879	0.582402	0.796754	66.136	-0.73977	0.236292	-3.13074	0.00174365	0.0118368	66.136	-0.441886	0.238436	-1.85327	0.0638435	0.197259	66.136	0.297884	0.245943	1.21119	0.225821	0.999953
ENSMUSG00000048755	Mcat	protein_coding	246.079	-0.0247659	0.162157	-0.152728	0.878613	0.999863	246.079	-0.154839	0.161786	-0.957057	0.338538	0.599177	246.079	-0.149574	0.164357	-0.910056	0.362793	0.639905	246.079	-0.130073	0.143215	-0.908234	0.363755	0.585744	246.079	-0.124808	0.146113	-0.854189	0.393	0.62729	246.079	0.00526461	0.145702	0.0361328	0.971176	0.999953
ENSMUSG00000048756	Foxo3	protein_coding	346.876	-0.0794156	0.207638	-0.382472	0.702111	0.999863	346.876	-1.00719	0.209974	-4.79673	1.61277e-06	4.64224e-05	346.876	-0.882452	0.211342	-4.17548	2.97359e-05	0.000579422	346.876	-0.927773	0.187915	-4.93719	7.92562e-07	1.61064e-05	346.876	-0.803037	0.189442	-4.23896	2.2456e-05	0.000321312	346.876	0.124737	0.192	0.649671	0.515905	0.999953
ENSMUSG00000048758	Rpl29	protein_coding	574.22	-0.134307	0.140839	-0.95362	0.340276	0.999863	574.22	-0.060995	0.140078	-0.435437	0.663245	0.835338	574.22	0.0076527	0.141115	0.0542304	0.956752	0.982394	574.22	0.073312	0.124842	0.587237	0.557044	0.75092	574.22	0.14196	0.126005	1.12662	0.259902	0.492648	574.22	0.0686477	0.125153	0.548511	0.583341	0.999953
ENSMUSG00000048772	Tmem53	protein_coding	214.851	-0.0632182	0.166579	-0.379509	0.70431	0.999863	214.851	-0.147163	0.165861	-0.887265	0.374936	0.630665	214.851	0.0132334	0.167605	0.0789557	0.937068	0.97474	214.851	-0.0839446	0.146913	-0.571389	0.567736	0.759468	214.851	0.0764516	0.148879	0.513515	0.607591	0.792689	214.851	0.160396	0.148075	1.08321	0.278716	0.999953
ENSMUSG00000048782	Insc	protein_coding	244.728	-0.274946	0.33999	-0.808688	0.418695	0.999863	244.728	2.2533	0.328398	6.86147	6.81553e-12	6.03207e-10	244.728	1.91521	0.329876	5.80585	6.40411e-09	3.40713e-07	244.728	2.52824	0.292032	8.65741	4.82589e-18	5.25301e-16	244.728	2.19015	0.293692	7.45731	8.83084e-14	6.06001e-12	244.728	-0.338087	0.280193	-1.20662	0.227577	0.999953
ENSMUSG00000048787	Dcun1d3	protein_coding	235.594	0.146011	0.186076	0.784684	0.432639	0.999863	235.594	1.1615	0.179316	6.47742	9.33035e-11	6.54507e-09	235.594	1.11448	0.181332	6.14606	7.94299e-10	4.88442e-08	235.594	1.01549	0.154324	6.58027	4.69589e-11	2.26888e-09	235.594	0.968469	0.156662	6.18188	6.3341e-10	2.55251e-08	235.594	-0.0470241	0.14857	-0.316511	0.751615	0.999953
ENSMUSG00000048796	Cyb561d1	protein_coding	75.7482	-0.0465224	0.266346	-0.174669	0.86134	0.999863	75.7482	-0.253635	0.266448	-0.951913	0.341141	0.600819	75.7482	-0.382635	0.27348	-1.39913	0.161774	0.413495	75.7482	-0.207113	0.236028	-0.877494	0.380218	0.601732	75.7482	-0.336112	0.243939	-1.37786	0.168248	0.374279	75.7482	-0.128999	0.24405	-0.528577	0.597099	0.999953
ENSMUSG00000048799	Cep120	protein_coding	210.414	-0.0714905	0.196677	-0.363492	0.716237	0.999863	210.414	0.0277306	0.195042	0.142177	0.88694	0.95436	210.414	0.152779	0.196698	0.776719	0.437325	0.699554	210.414	0.0992211	0.172978	0.573605	0.566235	0.758123	210.414	0.22427	0.174843	1.28269	0.1996	0.41699	210.414	0.125049	0.173003	0.722814	0.469794	0.999953
ENSMUSG00000048826	Dact2	protein_coding	121.31	0.202384	0.325297	0.622152	0.533842	0.999863	121.31	-0.637114	0.328827	-1.93754	0.0526796	0.197415	121.31	-0.562379	0.331529	-1.69632	0.0898253	0.289138	121.31	-0.839498	0.292184	-2.87318	0.00406357	0.0233933	121.31	-0.764764	0.295222	-2.59047	0.00958453	0.049089	121.31	0.0747347	0.299107	0.249859	0.802696	0.999953
ENSMUSG00000048832	Vps37c	protein_coding	137.152	0.0712457	0.185696	0.383668	0.701225	0.999863	137.152	0.175152	0.183154	0.956309	0.338916	0.599241	137.152	0.0994314	0.187621	0.529958	0.596141	0.805505	137.152	0.103906	0.159402	0.651849	0.514498	0.716286	137.152	0.0281857	0.164516	0.171325	0.863968	0.939786	137.152	-0.0757204	0.161641	-0.468449	0.639464	0.999953
ENSMUSG00000048833	Slc39a9	protein_coding	632.15	-0.0953808	0.11697	-0.815427	0.414828	0.999863	632.15	0.24069	0.115297	2.08755	0.0368382	0.155255	632.15	0.334657	0.116268	2.87832	0.00399805	0.0334171	632.15	0.33607	0.102195	3.28851	0.00100721	0.00751634	632.15	0.430038	0.10329	4.16342	3.13519e-05	0.000428292	632.15	0.0939678	0.101391	0.926784	0.354039	0.999953
ENSMUSG00000048856	Slc25a47	protein_coding	9717.83	-0.102038	0.254275	-0.401288	0.688208	0.999863	9717.83	1.02009	0.254139	4.01391	5.97215e-05	0.00104155	9717.83	1.05025	0.254168	4.13213	3.59424e-05	0.000690414	9717.83	1.12213	0.227257	4.93771	7.90471e-07	1.60984e-05	9717.83	1.15229	0.22729	5.06971	3.98427e-07	9.33937e-06	9717.83	0.0301652	0.227137	0.132806	0.894347	0.999953
ENSMUSG00000048874	Phf3	protein_coding	546.901	-0.0429796	0.145896	-0.294591	0.768306	0.999863	546.901	-0.106897	0.145517	-0.734602	0.462582	0.704942	546.901	0.00199827	0.146472	0.0136427	0.989115	0.996879	546.901	-0.0639174	0.129415	-0.493896	0.62138	0.796921	546.901	0.0449779	0.130487	0.344691	0.730326	0.865173	546.901	0.108895	0.130064	0.837245	0.402455	0.999953
ENSMUSG00000048878	Hexim1	protein_coding	288.946	-0.0264224	0.241696	-0.109321	0.912948	0.999863	288.946	0.559198	0.239097	2.33879	0.0193465	0.0986596	288.946	0.559151	0.24035	2.3264	0.0199973	0.107967	288.946	0.58562	0.212201	2.75974	0.00578466	0.0308798	288.946	0.585573	0.213612	2.7413	0.00611973	0.0348699	288.946	-4.71171e-05	0.210667	-0.000223657	0.999822	0.999992
ENSMUSG00000048897	Zfp710	protein_coding	111.116	-0.231427	0.23004	-1.00603	0.314402	0.999863	111.116	-0.361035	0.229484	-1.57325	0.115662	0.325987	111.116	-0.859812	0.239504	-3.58997	0.000330719	0.00446142	111.116	-0.129608	0.205479	-0.63076	0.528198	0.72704	111.116	-0.628386	0.216613	-2.90096	0.00372022	0.0235184	111.116	-0.498778	0.216023	-2.30891	0.0209484	0.871137
ENSMUSG00000048911	Rnf24	protein_coding	210.934	0.174172	0.26234	0.663919	0.506742	0.999863	210.934	1.8032	0.253346	7.11754	1.09872e-12	1.08384e-10	210.934	1.62599	0.255218	6.37098	1.8783e-10	1.31759e-08	210.934	1.62903	0.21938	7.4256	1.12268e-13	7.54029e-12	210.934	1.45182	0.221539	6.55331	5.62741e-11	2.70516e-09	210.934	-0.177211	0.210812	-0.840614	0.400564	0.999953
ENSMUSG00000048915	Efna5	protein_coding	53.049	0.0739223	0.322522	0.229201	0.818713	0.999863	53.049	0.588865	0.312637	1.88354	0.059627	0.214784	53.049	0.758421	0.315636	2.40284	0.0162685	0.0931816	53.049	0.514943	0.269967	1.90743	0.0564649	0.172158	53.049	0.684499	0.273434	2.50334	0.0123026	0.0592302	53.049	0.169557	0.261702	0.647901	0.517049	0.999953
ENSMUSG00000048920	Fkrp	protein_coding	122.903	0.311216	0.221423	1.40553	0.159865	0.999863	122.903	0.494557	0.218385	2.26461	0.0235364	0.113719	122.903	0.564846	0.221172	2.55388	0.0106531	0.069052	122.903	0.18334	0.186937	0.98076	0.326711	0.551802	122.903	0.25363	0.190186	1.33359	0.182339	0.393055	122.903	0.0702893	0.186639	0.376605	0.706467	0.999953
ENSMUSG00000048924	Ccdc125	protein_coding	70.4168	-0.0024052	0.242541	-0.00991669	0.992088	0.999863	70.4168	-0.321452	0.244041	-1.31721	0.187769	0.4317	70.4168	-0.52772	0.25378	-2.07944	0.0375772	0.165461	70.4168	-0.319047	0.21525	-1.48221	0.138283	0.322516	70.4168	-0.525315	0.226233	-2.32201	0.0202324	0.0856508	70.4168	-0.206268	0.22784	-0.905317	0.365297	0.999953
ENSMUSG00000048930	Tada3	protein_coding	72.0049	0.237769	0.254695	0.933543	0.35054	0.999863	72.0049	-0.212845	0.257525	-0.826502	0.408519	0.661087	72.0049	-0.330665	0.265274	-1.24651	0.212579	0.482711	72.0049	-0.450614	0.223901	-2.01256	0.0441606	0.14536	72.0049	-0.568434	0.232771	-2.44203	0.0146048	0.0674014	72.0049	-0.11782	0.235865	-0.499523	0.617411	0.999953
ENSMUSG00000048970	C1galt1c1	protein_coding	217.506	-0.288787	0.215841	-1.33796	0.180909	0.999863	217.506	-0.145595	0.214073	-0.680118	0.49643	0.731589	217.506	0.135221	0.214784	0.629564	0.52898	0.766281	217.506	0.143192	0.191751	0.746762	0.455207	0.667205	217.506	0.424008	0.192546	2.20212	0.0276571	0.107385	217.506	0.280815	0.190561	1.47362	0.140583	0.999953
ENSMUSG00000049044	Rapgef4	protein_coding	3123.2	-0.20352	0.214143	-0.950392	0.341913	0.999863	3123.2	-0.502751	0.214178	-2.34735	0.0189074	0.0967854	3123.2	-0.207467	0.214231	-0.968428	0.332831	0.611644	3123.2	-0.299231	0.191577	-1.56194	0.118302	0.289339	3123.2	-0.00394759	0.191636	-0.0205994	0.983565	0.994168	3123.2	0.295284	0.191675	1.54054	0.123428	0.999953
ENSMUSG00000049076	Acap2	protein_coding	186.918	-0.133832	0.203397	-0.657982	0.51055	0.999863	186.918	-0.465347	0.204208	-2.27879	0.0226796	0.110255	186.918	-0.210286	0.205353	-1.02402	0.305825	0.586744	186.918	-0.331515	0.182305	-1.81846	0.0689933	0.197413	186.918	-0.0764539	0.183587	-0.416446	0.677084	0.835698	186.918	0.255061	0.184484	1.38256	0.166799	0.999953
ENSMUSG00000049090	Zadh2	protein_coding	853.387	-0.0405752	0.121143	-0.334936	0.737673	0.999863	853.387	-0.495177	0.121697	-4.06893	4.72295e-05	0.000850311	853.387	-0.348488	0.122428	-2.84646	0.00442079	0.0362467	853.387	-0.454602	0.108527	-4.18883	2.80397e-05	0.000365249	853.387	-0.307913	0.109347	-2.81593	0.00486358	0.0289673	853.387	0.146689	0.10996	1.33403	0.182196	0.999953
ENSMUSG00000049091	Sephs2	protein_coding	9442.79	-0.0222351	0.102883	-0.21612	0.828895	0.999863	9442.79	-0.473022	0.10294	-4.59511	4.32511e-06	0.000106111	9442.79	-0.437636	0.103053	-4.24671	2.16932e-05	0.000448546	9442.79	-0.450786	0.0920329	-4.8981	9.67662e-07	1.94147e-05	9442.79	-0.415401	0.0921591	-4.50743	6.56162e-06	0.00011176	9442.79	0.0353854	0.0922225	0.383696	0.701204	0.999953
ENSMUSG00000049106	Dcaf5	protein_coding	510.818	0.0174031	0.167138	0.104124	0.917071	0.999863	510.818	0.807632	0.164498	4.90967	9.12298e-07	2.87025e-05	510.818	0.613601	0.165952	3.69745	0.000217773	0.00317279	510.818	0.790229	0.145359	5.43639	5.43712e-08	1.46277e-06	510.818	0.596198	0.147003	4.05569	4.99857e-05	0.000642885	510.818	-0.194031	0.143994	-1.34749	0.177822	0.999953
ENSMUSG00000049115	Agtr1a	protein_coding	569.633	-0.053345	0.146252	-0.364748	0.7153	0.999863	569.633	-0.255951	0.146261	-1.74995	0.0801263	0.257918	569.633	-0.180187	0.147321	-1.22309	0.221295	0.494377	569.633	-0.202606	0.130273	-1.55524	0.11989	0.292015	569.633	-0.126842	0.131462	-0.964859	0.334615	0.573021	569.633	0.0757635	0.131472	0.576269	0.564433	0.999953
ENSMUSG00000049152	Ugt3a2	protein_coding	3385.4	-0.210352	0.132696	-1.58521	0.112918	0.999863	3385.4	-0.0193996	0.1325	-0.146412	0.883596	0.952785	3385.4	-0.0448574	0.132736	-0.337945	0.735405	0.882225	3385.4	0.190952	0.118477	1.61173	0.10702	0.268828	3385.4	0.165495	0.11874	1.39375	0.163392	0.366664	3385.4	-0.0254578	0.118521	-0.214796	0.829926	0.999953
ENSMUSG00000049164	Zfp518a	protein_coding	103.198	-0.220747	0.241197	-0.915214	0.360079	0.999863	103.198	0.0674271	0.236693	0.284871	0.775743	0.90017	103.198	0.0770665	0.240434	0.320531	0.748566	0.889772	103.198	0.288174	0.210986	1.36585	0.171987	0.36924	103.198	0.297814	0.215174	1.38406	0.16634	0.37096	103.198	0.00963939	0.210112	0.0458773	0.963408	0.999953
ENSMUSG00000049232	Tigd2	protein_coding	152.618	0.217716	0.217258	1.00211	0.316291	0.999863	152.618	-0.262404	0.219109	-1.1976	0.231074	0.484453	152.618	-0.0691592	0.220906	-0.313071	0.754227	0.892035	152.618	-0.48012	0.192513	-2.49396	0.0126328	0.0565637	152.618	-0.286875	0.194556	-1.47451	0.140343	0.333849	152.618	0.193245	0.196621	0.982829	0.325692	0.999953
ENSMUSG00000049287	Iba57	protein_coding	166.537	-0.227482	0.231401	-0.983061	0.325577	0.999863	166.537	0.828087	0.223178	3.71044	0.000206903	0.00284129	166.537	0.758932	0.225648	3.36334	0.000770062	0.00896984	166.537	1.05557	0.198099	5.32849	9.90347e-08	2.50347e-06	166.537	0.986413	0.200878	4.9105	9.08438e-07	1.97314e-05	166.537	-0.0691558	0.191348	-0.361414	0.71779	0.999953
ENSMUSG00000049295	Zfp219	protein_coding	202.141	0.344193	0.194209	1.77228	0.0763488	0.999863	202.141	0.140402	0.194238	0.722834	0.469782	0.71011	202.141	0.103672	0.197081	0.526034	0.598865	0.807718	202.141	-0.203791	0.169025	-1.20569	0.227938	0.442241	202.141	-0.240521	0.172284	-1.39607	0.162693	0.365616	202.141	-0.0367304	0.172317	-0.213156	0.831205	0.999953
ENSMUSG00000049299	Trappc1	protein_coding	315.896	-0.0838421	0.145234	-0.57729	0.563744	0.999863	315.896	0.0455097	0.143641	0.316829	0.751373	0.886471	315.896	0.0524662	0.145735	0.360012	0.718838	0.872748	315.896	0.129352	0.127223	1.01673	0.309281	0.533108	315.896	0.136308	0.129582	1.0519	0.292844	0.527933	315.896	0.00695652	0.127795	0.0544352	0.956588	0.999953
ENSMUSG00000049300	Prmt6	protein_coding	84.7095	-0.105146	0.247728	-0.424441	0.671244	0.999863	84.7095	0.0259132	0.244122	0.106149	0.915464	0.965629	84.7095	0.180485	0.246997	0.730718	0.464951	0.718285	84.7095	0.131059	0.215885	0.60708	0.543798	0.739435	84.7095	0.285631	0.219131	1.30347	0.192413	0.407275	84.7095	0.154572	0.215045	0.718789	0.472271	0.999953
ENSMUSG00000049305	Ccdc71	protein_coding	194.319	0.0944564	0.157315	0.600427	0.548221	0.999863	194.319	0.12698	0.155683	0.81563	0.414712	0.665535	194.319	0.143804	0.158721	0.906015	0.364928	0.642474	194.319	0.0325234	0.135431	0.240146	0.810217	0.906234	194.319	0.0493474	0.138913	0.355239	0.72241	0.861833	194.319	0.0168241	0.137062	0.122748	0.902307	0.999953
ENSMUSG00000049321	Zfp2	protein_coding	74.6596	0.303285	0.26969	1.12457	0.260771	0.999863	74.6596	-0.108162	0.271855	-0.397865	0.690729	0.852052	74.6596	-0.227405	0.278863	-0.815473	0.414802	0.682448	74.6596	-0.411447	0.235972	-1.74362	0.0812247	0.222183	74.6596	-0.53069	0.244013	-2.17484	0.0296418	0.11287	74.6596	-0.119243	0.246404	-0.483935	0.628432	0.999953
ENSMUSG00000049323	Smcr8	protein_coding	295.854	-0.171028	0.179878	-0.950799	0.341706	0.999863	295.854	0.188761	0.177503	1.06343	0.287588	0.548532	295.854	0.121539	0.179559	0.676876	0.498485	0.745052	295.854	0.359789	0.158026	2.27677	0.0227998	0.0885257	295.854	0.292566	0.160331	1.82476	0.0680373	0.204934	295.854	-0.0672224	0.157662	-0.426369	0.669839	0.999953
ENSMUSG00000049327	Kmt5a	protein_coding	254.807	-0.112815	0.188422	-0.598737	0.549348	0.999863	254.807	-0.063555	0.187267	-0.339382	0.734322	0.877812	254.807	-0.0342007	0.189217	-0.180749	0.856565	0.940137	254.807	0.0492603	0.166623	0.295639	0.767506	0.882156	254.807	0.0786146	0.168812	0.465693	0.641435	0.813825	254.807	0.0293543	0.167522	0.175227	0.860901	0.999953
ENSMUSG00000049339	Retreg2	protein_coding	1749.72	0.0673216	0.143412	0.469429	0.638763	0.999863	1749.72	-0.179689	0.143452	-1.25261	0.210349	0.45787	1749.72	-0.218625	0.143933	-1.51893	0.128779	0.362743	1749.72	-0.24701	0.127987	-1.92996	0.0536115	0.165861	1749.72	-0.285946	0.128526	-2.22481	0.026094	0.10292	1749.72	-0.0389362	0.128571	-0.302838	0.762013	0.999953
ENSMUSG00000049354	Dcaf7	protein_coding	383.154	0.0590863	0.158197	0.373498	0.708778	0.999863	383.154	-0.233684	0.158524	-1.47413	0.140447	0.364693	383.154	-0.350095	0.160869	-2.17628	0.0295343	0.140831	383.154	-0.29277	0.140579	-2.08261	0.037287	0.127938	383.154	-0.409182	0.143218	-2.85706	0.00427589	0.0262088	383.154	-0.116411	0.143579	-0.810783	0.41749	0.999953
ENSMUSG00000049382	Krt8	protein_coding	1331.93	-0.105191	0.189381	-0.555445	0.57859	0.999863	1331.93	-0.0987541	0.189205	-0.521943	0.60171	0.799218	1331.93	-0.281304	0.189811	-1.48202	0.138334	0.37742	1331.93	0.00643643	0.169072	0.0380691	0.969633	0.985029	1331.93	-0.176113	0.16975	-1.03749	0.299508	0.535675	1331.93	-0.18255	0.169554	-1.07665	0.281638	0.999953
ENSMUSG00000049401	Ogfr	protein_coding	521.906	0.136839	0.182489	0.749848	0.453346	0.999863	521.906	0.337772	0.181617	1.85981	0.062913	0.221153	521.906	0.0815465	0.183273	0.444945	0.65636	0.838716	521.906	0.200934	0.160972	1.24825	0.21194	0.42379	521.906	-0.0552925	0.162838	-0.339554	0.734192	0.867629	521.906	-0.256226	0.161861	-1.583	0.113421	0.999953
ENSMUSG00000049404	Rarres1	protein_coding	372.919	-0.077811	0.273928	-0.284057	0.776367	0.999863	372.919	0.598637	0.272123	2.19988	0.0278155	0.127808	372.919	0.0395233	0.274253	0.144113	0.885412	0.952679	372.919	0.676448	0.24252	2.78925	0.005283	0.0286377	372.919	0.117334	0.244907	0.479096	0.63187	0.807561	372.919	-0.559114	0.242887	-2.30195	0.021338	0.871137
ENSMUSG00000049421	Zfp260	protein_coding	252.825	-0.00779586	0.152838	-0.0510073	0.95932	0.999863	252.825	-0.393958	0.15391	-2.55966	0.0104774	0.0630835	252.825	-0.311307	0.156207	-1.99291	0.0462713	0.189054	252.825	-0.386162	0.136431	-2.83046	0.00464807	0.0259842	252.825	-0.303511	0.139017	-2.18327	0.0290161	0.111383	252.825	0.0826511	0.140194	0.589547	0.555494	0.999953
ENSMUSG00000049422	Chchd10	protein_coding	4761.1	-0.0673349	0.133835	-0.503118	0.614881	0.999863	4761.1	0.243813	0.13365	1.82427	0.0681111	0.232102	4761.1	0.378988	0.13375	2.83356	0.00460328	0.0373868	4761.1	0.311148	0.119419	2.60552	0.00917339	0.0442322	4761.1	0.446323	0.119531	3.73396	0.000188492	0.00201016	4761.1	0.135175	0.119323	1.13285	0.257278	0.999953
ENSMUSG00000049439	Cyp20a1	protein_coding	86.7342	0.0478487	0.214982	0.222571	0.823869	0.999863	86.7342	-0.00276237	0.21336	-0.012947	0.98967	0.995619	86.7342	-0.261853	0.222301	-1.17792	0.238828	0.514981	86.7342	-0.0506111	0.186145	-0.271891	0.785706	0.893233	86.7342	-0.309701	0.196328	-1.57747	0.114688	0.291514	86.7342	-0.25909	0.194552	-1.33173	0.182949	0.999953
ENSMUSG00000049470	Aff4	protein_coding	1013.7	-0.0829338	0.19661	-0.42182	0.673157	0.999863	1013.7	0.192645	0.196075	0.982508	0.325849	0.586988	1013.7	0.182653	0.196566	0.929218	0.352776	0.63152	1013.7	0.275579	0.17504	1.57437	0.115401	0.284078	1013.7	0.265587	0.175591	1.51253	0.130398	0.318371	1013.7	-0.00999223	0.174992	-0.0571012	0.954465	0.999953
ENSMUSG00000049482	Ctu2	protein_coding	120.006	0.221098	0.239461	0.923312	0.355845	0.999863	120.006	0.43595	0.236352	1.8445	0.0651107	0.225896	120.006	0.425389	0.239653	1.77502	0.075895	0.259913	120.006	0.214853	0.204878	1.04868	0.294324	0.51751	120.006	0.204291	0.208679	0.978976	0.327592	0.566009	120.006	-0.0105612	0.205103	-0.0514922	0.958933	0.999953
ENSMUSG00000049489	Ccnq	protein_coding	68.4101	-0.0144119	0.263238	-0.0547486	0.956339	0.999863	68.4101	0.053985	0.260092	0.207561	0.835572	0.93062	68.4101	-0.123531	0.267998	-0.460938	0.644843	0.832537	68.4101	0.0683969	0.228408	0.299451	0.764596	0.88076	68.4101	-0.109119	0.237372	-0.459696	0.645734	0.816571	68.4101	-0.177516	0.233878	-0.759009	0.447847	0.999953
ENSMUSG00000049502	Dtx3l	protein_coding	482.727	-0.150777	0.139449	-1.08123	0.279595	0.999863	482.727	-0.15021	0.138792	-1.08226	0.279136	0.539365	482.727	-0.16782	0.140387	-1.19541	0.231928	0.506189	482.727	0.000567081	0.123756	0.00458226	0.996344	0.998226	482.727	-0.0170431	0.125542	-0.135756	0.892014	0.954072	482.727	-0.0176102	0.124812	-0.141094	0.887796	0.999953
ENSMUSG00000049504	Proser1	protein_coding	117.399	0.133483	0.211584	0.630875	0.528122	0.999863	117.399	-0.0126343	0.211147	-0.0598366	0.952286	0.980509	117.399	-0.0409521	0.215526	-0.19001	0.849301	0.937582	117.399	-0.146118	0.18432	-0.79274	0.427929	0.64416	117.399	-0.174435	0.18932	-0.921379	0.356853	0.594023	117.399	-0.0283178	0.188831	-0.149964	0.880793	0.999953
ENSMUSG00000049516	Spty2d1	protein_coding	125.11	-0.0510625	0.278697	-0.183219	0.854626	0.999863	125.11	0.0150543	0.276927	0.0543618	0.956647	0.981522	125.11	0.275099	0.278011	0.989527	0.322405	0.602205	125.11	0.0661167	0.245744	0.269047	0.787894	0.894647	125.11	0.326162	0.246965	1.32068	0.186608	0.398103	125.11	0.260045	0.244966	1.06155	0.288438	0.999953
ENSMUSG00000049517	Rps23	protein_coding	923.111	0.127258	0.111939	1.13685	0.255603	0.999863	923.111	0.265727	0.111233	2.38893	0.0168975	0.0898481	923.111	0.252274	0.112193	2.24858	0.0245392	0.124737	923.111	0.138469	0.0981622	1.41061	0.158359	0.350937	923.111	0.125016	0.0992489	1.25962	0.207805	0.428459	923.111	-0.0134523	0.0984508	-0.13664	0.891315	0.999953
ENSMUSG00000049521	Cdc42ep1	protein_coding	278.813	0.104737	0.158855	0.659328	0.509685	0.999863	278.813	-0.0421893	0.158608	-0.265998	0.790241	0.907321	278.813	-0.0612001	0.161049	-0.380008	0.703939	0.865182	278.813	-0.146927	0.139553	-1.05284	0.292414	0.515193	278.813	-0.165938	0.142322	-1.16593	0.243641	0.4729	278.813	-0.0190108	0.142046	-0.133835	0.893533	0.999953
ENSMUSG00000049532	Sall2	protein_coding	53.2843	-0.0728195	0.315843	-0.230556	0.81766	0.999863	53.2843	-1.32004	0.330405	-3.99522	6.46345e-05	0.00111492	53.2843	-1.29817	0.339002	-3.82939	0.000128462	0.0020333	53.2843	-1.24722	0.297059	-4.19857	2.68611e-05	0.000351071	53.2843	-1.22535	0.306592	-3.99668	6.42372e-05	0.000803601	53.2843	0.0218713	0.321574	0.0680132	0.945775	0.999953
ENSMUSG00000049550	Clip1	protein_coding	508.766	-0.130918	0.168301	-0.777884	0.436637	0.999863	508.766	-0.0289586	0.167535	-0.172851	0.862768	0.943684	508.766	-0.170773	0.169132	-1.0097	0.312638	0.592295	508.766	0.10196	0.14941	0.682417	0.494975	0.70066	508.766	-0.0398547	0.151199	-0.263591	0.792095	0.899094	508.766	-0.141815	0.150346	-0.943255	0.345551	0.999953
ENSMUSG00000049553	Polr1a	protein_coding	299.281	0.410466	0.185487	2.21291	0.0269038	0.999863	299.281	0.704416	0.183595	3.8368	0.000124649	0.00189474	299.281	0.688188	0.185271	3.7145	0.000203605	0.00299401	299.281	0.29395	0.159065	1.84799	0.064604	0.188827	299.281	0.277723	0.160996	1.72502	0.0845232	0.238722	299.281	-0.0162271	0.158813	-0.102178	0.918616	0.999953
ENSMUSG00000049555	Tmie	protein_coding	108.939	0.467359	0.313984	1.48848	0.136625	0.999863	108.939	0.0741017	0.315173	0.235115	0.81412	0.919302	108.939	0.192778	0.31741	0.607346	0.543622	0.775006	108.939	-0.393257	0.275614	-1.42684	0.153626	0.345403	108.939	-0.274581	0.27817	-0.9871	0.323594	0.561772	108.939	0.118676	0.27951	0.424585	0.671139	0.999953
ENSMUSG00000049577	Zfpm1	protein_coding	346.65	0.0216492	0.216302	0.100088	0.920275	0.999863	346.65	0.114164	0.215437	0.529917	0.596169	0.796719	346.65	0.181399	0.216539	0.837722	0.402187	0.67268	346.65	0.0925148	0.191445	0.483245	0.628922	0.801422	346.65	0.15975	0.192684	0.829079	0.407059	0.640447	346.65	0.0672355	0.191713	0.35071	0.725806	0.999953
ENSMUSG00000049580	Tsku	protein_coding	2189.81	-0.615371	0.220801	-2.78699	0.00532001	0.999863	2189.81	0.440436	0.220154	2.00058	0.0454378	0.179222	2189.81	0.18233	0.220441	0.827116	0.408172	0.67745	2189.81	1.05581	0.197142	5.35557	8.5289e-08	2.18294e-06	2189.81	0.797702	0.197462	4.03977	5.35045e-05	0.000680117	2189.81	-0.258106	0.196739	-1.31192	0.189546	0.999953
ENSMUSG00000049606	Zfp644	protein_coding	150.334	0.0288907	0.211408	0.136659	0.8913	0.999863	150.334	-0.0578117	0.210646	-0.274449	0.783739	0.903801	150.334	-0.050243	0.213805	-0.234995	0.814213	0.920367	150.334	-0.0867024	0.185849	-0.466521	0.640843	0.808371	150.334	-0.0791337	0.189421	-0.417766	0.676119	0.835117	150.334	0.00756867	0.188571	0.040137	0.967984	0.999953
ENSMUSG00000049624	Slc17a5	protein_coding	320.414	-0.0761263	0.174123	-0.437199	0.661967	0.999863	320.414	-0.299674	0.174223	-1.72006	0.0854209	0.268928	320.414	-0.182391	0.175616	-1.03858	0.299002	0.579823	320.414	-0.223548	0.155162	-1.44074	0.149658	0.338815	320.414	-0.106265	0.156725	-0.678033	0.497751	0.71204	320.414	0.117283	0.156836	0.747809	0.454575	0.999953
ENSMUSG00000049657	Zbtb5	protein_coding	80.6635	-0.0678595	0.272955	-0.248611	0.803662	0.999863	80.6635	-1.09488	0.281827	-3.88492	0.000102362	0.00161024	80.6635	-0.790969	0.283519	-2.78983	0.00527365	0.0412058	80.6635	-1.02702	0.25258	-4.0661	4.7806e-05	0.000572959	80.6635	-0.72311	0.254467	-2.84166	0.0044879	0.0271048	80.6635	0.303906	0.263961	1.15133	0.249597	0.999953
ENSMUSG00000049658	Bdp1	protein_coding	167.852	0.176542	0.250651	0.704334	0.481225	0.999863	167.852	0.327111	0.248794	1.31479	0.188581	0.432621	167.852	0.485389	0.250189	1.94009	0.052369	0.204762	167.852	0.150569	0.218611	0.688752	0.49098	0.697088	167.852	0.308847	0.220199	1.40258	0.160741	0.362708	167.852	0.158278	0.218082	0.725775	0.467977	0.999953
ENSMUSG00000049659	Aftph	protein_coding	459.656	-0.0618756	0.124482	-0.497063	0.619144	0.999863	459.656	-0.0127607	0.123532	-0.103299	0.917726	0.966571	459.656	-0.0382172	0.125386	-0.304796	0.760522	0.893566	459.656	0.0491149	0.109455	0.44872	0.653633	0.816259	459.656	0.0236584	0.111544	0.212099	0.83203	0.923216	459.656	-0.0254565	0.110482	-0.230412	0.817771	0.999953
ENSMUSG00000049672	Zbtb14	protein_coding	65.4577	-0.0483659	0.254579	-0.189984	0.849322	0.999863	65.4577	-0.444239	0.257277	-1.72669	0.0842227	0.266307	65.4577	-0.225646	0.26035	-0.866701	0.386106	0.660242	65.4577	-0.395873	0.227999	-1.73629	0.082512	0.224731	65.4577	-0.17728	0.231461	-0.765918	0.443725	0.67158	65.4577	0.218593	0.234426	0.932462	0.351098	0.999953
ENSMUSG00000049680	Urgcp	protein_coding	339.827	0.025966	0.178782	0.145238	0.884523	0.999863	339.827	0.497428	0.176355	2.8206	0.00479339	0.0345986	339.827	0.346612	0.178383	1.94307	0.0520073	0.203516	339.827	0.471462	0.155684	3.02833	0.00245913	0.0155772	339.827	0.320646	0.157978	2.02969	0.0423879	0.147633	339.827	-0.150816	0.155226	-0.971591	0.331254	0.999953
ENSMUSG00000049686	Orai1	protein_coding	77.4372	-0.0395081	0.283613	-0.139303	0.889211	0.999863	77.4372	-0.719765	0.288348	-2.49616	0.0125544	0.0722299	77.4372	-0.844781	0.295857	-2.85537	0.00429869	0.0354296	77.4372	-0.680257	0.257089	-2.646	0.00814508	0.0401112	77.4372	-0.805273	0.265484	-3.03323	0.00241951	0.0169348	77.4372	-0.125017	0.270537	-0.462106	0.644006	0.999953
ENSMUSG00000049739	Zfp646	protein_coding	200.439	0.4534	0.176971	2.56201	0.0104068	0.999863	200.439	0.431504	0.175953	2.45238	0.0141913	0.0791005	200.439	0.37904	0.178998	2.11756	0.0342119	0.155913	200.439	-0.0218958	0.150151	-0.145825	0.88406	0.943436	200.439	-0.0743604	0.153708	-0.483776	0.628545	0.805892	200.439	-0.0524647	0.152536	-0.34395	0.730884	0.999953
ENSMUSG00000049751	Rpl36al	protein_coding	56.0414	-0.614457	0.340309	-1.80558	0.0709834	0.999863	56.0414	-0.0630554	0.330192	-0.190966	0.848552	0.937222	56.0414	0.0810273	0.333414	0.243023	0.807987	0.917133	56.0414	0.551402	0.30146	1.8291	0.0673843	0.194494	56.0414	0.695484	0.304986	2.28038	0.0225851	0.0925892	56.0414	0.144083	0.293654	0.490655	0.623671	0.999953
ENSMUSG00000049755	Zfp672	protein_coding	280.588	0.207453	0.191117	1.08547	0.277712	0.999863	280.588	1.01362	0.186702	5.42909	5.66416e-08	2.4493e-06	280.588	1.01617	0.188219	5.39887	6.7062e-08	2.84788e-06	280.588	0.80617	0.162022	4.97567	6.50207e-07	1.35263e-05	280.588	0.808716	0.163768	4.93819	7.88507e-07	1.7406e-05	280.588	0.00254576	0.158593	0.0160521	0.987193	0.999953
ENSMUSG00000049760	Micos13	protein_coding	864.505	0.0390754	0.127807	0.305737	0.759805	0.999863	864.505	0.0790464	0.127325	0.620822	0.534717	0.756012	864.505	0.186915	0.127992	1.46037	0.14419	0.386634	864.505	0.039971	0.11301	0.353695	0.723568	0.853961	864.505	0.14784	0.113761	1.29957	0.193748	0.40864	864.505	0.107869	0.113219	0.952747	0.340718	0.999953
ENSMUSG00000049764	Zfp280b	protein_coding	61.1777	0.0150326	0.312254	0.0481422	0.961603	0.999863	61.1777	-0.487115	0.315722	-1.54286	0.122864	0.336376	61.1777	-0.429093	0.320883	-1.33723	0.181148	0.44145	61.1777	-0.502148	0.279985	-1.79348	0.0728957	0.205529	61.1777	-0.444126	0.285791	-1.55402	0.12018	0.300295	61.1777	0.0580224	0.289576	0.20037	0.841191	0.999953
ENSMUSG00000049775	Tmsb4x	protein_coding	1115.08	0.0641317	0.452518	0.141722	0.8873	0.999863	1115.08	1.01077	0.452049	2.23599	0.0253526	0.11934	1115.08	0.238373	0.452554	0.526728	0.598383	0.80722	1115.08	0.946643	0.403989	2.34324	0.0191172	0.0776088	1115.08	0.174241	0.404555	0.430698	0.666688	0.828864	1115.08	-0.772402	0.40403	-1.91175	0.0559087	0.999953
ENSMUSG00000049791	Fzd4	protein_coding	636.881	0.0592277	0.224625	0.263673	0.792032	0.999863	636.881	-0.61135	0.225381	-2.71252	0.0066773	0.0450385	636.881	-0.29586	0.225608	-1.31139	0.189726	0.454219	636.881	-0.670578	0.201241	-3.33221	0.000861584	0.00658535	636.881	-0.355088	0.201495	-1.76226	0.0780249	0.225672	636.881	0.315491	0.202337	1.55923	0.118941	0.999953
ENSMUSG00000049792	Bag5	protein_coding	193.664	-0.0298529	0.173697	-0.171868	0.863541	0.999863	193.664	0.463399	0.16913	2.7399	0.0061457	0.0419609	193.664	0.302493	0.172846	1.75007	0.0801055	0.268436	193.664	0.493252	0.148158	3.32924	0.000870834	0.00663993	193.664	0.332346	0.152386	2.18095	0.0291872	0.111678	193.664	-0.160906	0.147158	-1.09342	0.274208	0.999953
ENSMUSG00000049800	Sertad2	protein_coding	199.556	0.230444	0.161578	1.42621	0.153807	0.999863	199.556	-0.414206	0.164626	-2.51605	0.0118679	0.0690989	199.556	-0.156385	0.165975	-0.94222	0.34608	0.626244	199.556	-0.644651	0.144009	-4.47648	7.58854e-06	0.000116472	199.556	-0.386829	0.145549	-2.65773	0.00786695	0.0422973	199.556	0.257822	0.148925	1.73121	0.0834136	0.999953
ENSMUSG00000049807	Arhgap23	protein_coding	136.53	-0.123041	0.275215	-0.447074	0.654822	0.999863	136.53	0.330568	0.271326	1.21834	0.223093	0.475082	136.53	0.189445	0.274617	0.689853	0.490287	0.737338	136.53	0.453609	0.241011	1.88211	0.0598209	0.178934	136.53	0.312486	0.24471	1.27697	0.201614	0.420098	136.53	-0.141123	0.240328	-0.587211	0.557062	0.999953
ENSMUSG00000049858	Suox	protein_coding	1534.05	-0.105677	0.161736	-0.65339	0.513505	0.999863	1534.05	0.329897	0.161152	2.04711	0.0406469	0.166275	1534.05	0.316549	0.161534	1.95964	0.0500378	0.198379	1534.05	0.435573	0.143861	3.02775	0.00246385	0.0155967	1534.05	0.422225	0.144288	2.92626	0.00343065	0.022101	1534.05	-0.0133478	0.143634	-0.0929291	0.92596	0.999953
ENSMUSG00000049878	Rlf	protein_coding	228.381	-0.169423	0.239389	-0.707732	0.479112	0.999863	228.381	-0.0732389	0.238229	-0.307431	0.758516	0.891326	228.381	-0.319753	0.241263	-1.32533	0.185063	0.446964	228.381	0.0961845	0.212641	0.452333	0.651029	0.814926	228.381	-0.150329	0.216035	-0.695856	0.486519	0.704443	228.381	-0.246514	0.214749	-1.14792	0.251003	0.999953
ENSMUSG00000049922	Slc35c1	protein_coding	188.535	-0.0373324	0.240085	-0.155497	0.87643	0.999863	188.535	0.591923	0.235912	2.50908	0.0121047	0.0701516	188.535	0.491355	0.238304	2.06188	0.0392191	0.169746	188.535	0.629255	0.20851	3.01787	0.0025456	0.0160179	188.535	0.528687	0.211212	2.50311	0.0123107	0.0592392	188.535	-0.100568	0.206457	-0.487111	0.62618	0.999953
ENSMUSG00000049932	H2ax	protein_coding	67.0042	0.180675	0.345177	0.523428	0.600676	0.999863	67.0042	0.346095	0.341628	1.01308	0.311024	0.571921	67.0042	0.525962	0.343937	1.52924	0.126205	0.358154	67.0042	0.16542	0.298191	0.554745	0.579069	0.768018	67.0042	0.345286	0.300833	1.14777	0.251065	0.481419	67.0042	0.179866	0.296754	0.606111	0.544441	0.999953
ENSMUSG00000049940	Pgrmc2	protein_coding	637.301	-0.0473432	0.159241	-0.297306	0.766233	0.999863	637.301	0.0821725	0.158511	0.518402	0.604178	0.800192	637.301	0.164921	0.159287	1.03537	0.300496	0.580872	637.301	0.129516	0.141077	0.918053	0.358591	0.581153	637.301	0.212264	0.141947	1.49537	0.134818	0.325314	637.301	0.0827484	0.141128	0.586335	0.557651	0.999953
ENSMUSG00000049950	Rpp38	protein_coding	48.0508	0.136936	0.364521	0.37566	0.70717	0.999863	48.0508	0.958521	0.350726	2.73296	0.00627673	0.0427323	48.0508	0.923394	0.35582	2.59512	0.00945581	0.0632838	48.0508	0.821585	0.300455	2.73447	0.00624803	0.0329493	48.0508	0.786458	0.306385	2.56689	0.0102614	0.0514784	48.0508	-0.0351266	0.289836	-0.121195	0.903537	0.999953
ENSMUSG00000049957	Ccdc137	protein_coding	139.562	0.399322	0.221488	1.80291	0.071403	0.999863	139.562	0.544498	0.219125	2.48487	0.0129598	0.0739848	139.562	0.583088	0.221821	2.62865	0.00857255	0.0584044	139.562	0.145176	0.187524	0.774176	0.438827	0.652796	139.562	0.183766	0.190667	0.963809	0.335142	0.573363	139.562	0.0385898	0.187917	0.205356	0.837294	0.999953
ENSMUSG00000049960	Mrps16	protein_coding	270.385	0.126707	0.162159	0.781374	0.434583	0.999863	270.385	-0.0151344	0.161884	-0.0934893	0.925515	0.970413	270.385	0.0152285	0.164049	0.0928293	0.926039	0.970624	270.385	-0.141842	0.14225	-0.997131	0.318701	0.542921	270.385	-0.111479	0.144709	-0.770367	0.441082	0.670546	270.385	0.0303629	0.144399	0.21027	0.833457	0.999953
ENSMUSG00000049969	Plekhf2	protein_coding	164.212	0.218696	0.195166	1.12056	0.262473	0.999863	164.212	-0.0313833	0.195522	-0.16051	0.872479	0.946856	164.212	0.159775	0.19726	0.80997	0.417958	0.685146	164.212	-0.250079	0.170551	-1.4663	0.142565	0.32827	164.212	-0.058921	0.17254	-0.341491	0.732734	0.86654	164.212	0.191158	0.172943	1.10532	0.26902	0.999953
ENSMUSG00000049971	Glt1d1	protein_coding	1093.29	0.130525	0.194799	0.670052	0.502825	0.999863	1093.29	0.357213	0.194355	1.83794	0.0660708	0.22769	1093.29	0.42629	0.194724	2.1892	0.0285825	0.137749	1093.29	0.226688	0.173139	1.30929	0.190437	0.394539	1093.29	0.295765	0.173553	1.70418	0.0883484	0.245367	1093.29	0.0690766	0.173055	0.39916	0.689775	0.999953
ENSMUSG00000050002	Idnk	protein_coding	317.484	0.15875	0.170219	0.932621	0.351016	0.999863	317.484	-0.00514534	0.170084	-0.0302517	0.975866	0.989873	317.484	-0.085251	0.172395	-0.494509	0.620947	0.818081	317.484	-0.163895	0.149938	-1.09309	0.274355	0.495166	317.484	-0.244001	0.152554	-1.59944	0.109723	0.282511	317.484	-0.0801056	0.152404	-0.525615	0.599155	0.999953
ENSMUSG00000050017	Pitpnb	protein_coding	761.451	-0.0510095	0.110771	-0.460496	0.64516	0.999863	761.451	0.091419	0.109882	0.831975	0.405423	0.657649	761.451	0.0424	0.111182	0.381357	0.702938	0.865145	761.451	0.142429	0.0974609	1.46139	0.143908	0.330057	761.451	0.0934096	0.0989242	0.944254	0.34504	0.583591	761.451	-0.049019	0.0979278	-0.500562	0.616679	0.999953
ENSMUSG00000050029	Rap2c	protein_coding	271.933	-0.0344736	0.158766	-0.217135	0.828103	0.999863	271.933	-0.194969	0.158569	-1.22955	0.218864	0.469732	271.933	0.0188891	0.159744	0.118246	0.905873	0.962267	271.933	-0.160495	0.140522	-1.14214	0.253398	0.470617	271.933	0.0533627	0.141847	0.3762	0.706768	0.852407	271.933	0.213858	0.141626	1.51002	0.131038	0.999953
ENSMUSG00000050043	Tmx2	protein_coding	219.054	-0.117613	0.172626	-0.681317	0.495671	0.999863	219.054	0.112759	0.170067	0.663029	0.507312	0.738547	219.054	0.117729	0.172563	0.682238	0.495088	0.741967	219.054	0.230372	0.150736	1.52831	0.126434	0.303096	219.054	0.235342	0.153546	1.53271	0.125348	0.30953	219.054	0.00496977	0.150664	0.0329858	0.973686	0.999953
ENSMUSG00000050052	Tdrp	protein_coding	232.085	-0.0489488	0.215962	-0.226655	0.820692	0.999863	232.085	0.898991	0.210277	4.27528	1.90899e-05	0.000387111	232.085	0.926633	0.211792	4.3752	1.21324e-05	0.000276912	232.085	0.94794	0.185212	5.11815	3.08551e-07	6.94057e-06	232.085	0.975581	0.186931	5.21895	1.79938e-07	4.45248e-06	232.085	0.0276415	0.180332	0.153281	0.878177	0.999953
ENSMUSG00000050069	Grem2	protein_coding	125.985	-0.0346249	0.405425	-0.085404	0.93194	0.999863	125.985	-0.240325	0.405454	-0.592732	0.553361	0.770863	125.985	0.219758	0.405319	0.542187	0.58769	0.799745	125.985	-0.2057	0.361563	-0.56892	0.56941	0.760659	125.985	0.254383	0.361411	0.703861	0.481519	0.701105	125.985	0.460084	0.361444	1.2729	0.203052	0.999953
ENSMUSG00000050079	Rspry1	protein_coding	196.74	-0.144887	0.189307	-0.765353	0.444061	0.999863	196.74	-0.121868	0.187902	-0.648571	0.516616	0.744547	196.74	0.172582	0.188708	0.914543	0.360432	0.637736	196.74	0.0230191	0.167227	0.137652	0.890516	0.946698	196.74	0.317468	0.168133	1.8882	0.0589988	0.187238	196.74	0.294449	0.166549	1.76795	0.0770699	0.999953
ENSMUSG00000050088	1600012H06Rik	protein_coding	334.993	-0.00924456	0.19292	-0.0479192	0.961781	0.999863	334.993	0.101829	0.191842	0.530795	0.595561	0.796155	334.993	0.201833	0.192992	1.04581	0.295649	0.576327	334.993	0.111073	0.170285	0.652279	0.514221	0.716196	334.993	0.211078	0.17158	1.2302	0.218622	0.443236	334.993	0.100005	0.170367	0.586995	0.557207	0.999953
ENSMUSG00000050103	Agmo	protein_coding	693.578	-0.132458	0.15514	-0.853801	0.393215	0.999863	693.578	-0.165956	0.154793	-1.07212	0.283667	0.544893	693.578	-0.0943819	0.155594	-0.60659	0.544123	0.775174	693.578	-0.033498	0.13817	-0.242441	0.808439	0.904847	693.578	0.0380764	0.139067	0.273799	0.784239	0.894683	693.578	0.0715744	0.13868	0.516112	0.605776	0.999953
ENSMUSG00000050144	Slc25a44	protein_coding	504.57	-0.0369513	0.13227	-0.279362	0.779967	0.999863	504.57	0.00624999	0.131479	0.0475361	0.962086	0.983464	504.57	-0.0345971	0.133132	-0.259871	0.794963	0.910976	504.57	0.0432013	0.116592	0.370533	0.710986	0.845328	504.57	0.00235416	0.118453	0.0198742	0.984144	0.994225	504.57	-0.0408471	0.117569	-0.347431	0.728268	0.999953
ENSMUSG00000050148	Ubqln2	protein_coding	164.823	-0.254641	0.251628	-1.01198	0.31155	0.999863	164.823	-0.31682	0.250873	-1.26287	0.206635	0.454435	164.823	-0.243801	0.252984	-0.9637	0.335196	0.614388	164.823	-0.0621789	0.224639	-0.276795	0.781937	0.890713	164.823	0.0108401	0.226994	0.0477549	0.961912	0.984696	164.823	0.073019	0.226157	0.322868	0.746795	0.999953
ENSMUSG00000050174	Nudt6	protein_coding	93.5562	0.161064	0.231326	0.696264	0.486264	0.999863	93.5562	0.105733	0.229955	0.459798	0.645661	0.823476	93.5562	0.00217652	0.235708	0.00923399	0.992632	0.997054	93.5562	-0.0553314	0.199672	-0.277112	0.781694	0.890713	93.5562	-0.158888	0.206271	-0.770286	0.44113	0.670546	93.5562	-0.103556	0.204731	-0.505815	0.612987	0.999953
ENSMUSG00000050188	Lsm10	protein_coding	103.803	0.0640394	0.253919	0.252204	0.800883	0.999863	103.803	-0.126016	0.253854	-0.496409	0.619606	0.808219	103.803	-0.167903	0.258254	-0.650148	0.515597	0.756422	103.803	-0.190055	0.22386	-0.848991	0.395886	0.614597	103.803	-0.231942	0.228836	-1.01357	0.310786	0.547449	103.803	-0.0418873	0.228765	-0.183102	0.854718	0.999953
ENSMUSG00000050199	Lgr4	protein_coding	479.479	-0.0862049	0.164709	-0.523376	0.600712	0.999863	479.479	-0.284635	0.164707	-1.72812	0.0839659	0.266028	479.479	-0.443404	0.166657	-2.66057	0.00780083	0.0541994	479.479	-0.19843	0.14689	-1.35088	0.176735	0.376701	479.479	-0.357199	0.149073	-2.39613	0.016569	0.0737353	479.479	-0.158769	0.149071	-1.06506	0.28685	0.999953
ENSMUSG00000050213	Snip1	protein_coding	180.37	-0.0628784	0.185014	-0.339857	0.733964	0.999863	180.37	0.851287	0.177024	4.80887	1.51785e-06	4.43643e-05	180.37	0.713151	0.180342	3.95444	7.67139e-05	0.00132264	180.37	0.914165	0.154414	5.92022	3.21503e-09	1.10313e-07	180.37	0.776029	0.158206	4.90517	9.33459e-07	2.01363e-05	180.37	-0.138136	0.148784	-0.928434	0.353182	0.999953
ENSMUSG00000050229	Pigm	protein_coding	198.385	0.110412	0.187541	0.588738	0.556037	0.999863	198.385	0.0659537	0.186663	0.353329	0.723842	0.872998	198.385	-0.00290366	0.189823	-0.0152966	0.987796	0.996742	198.385	-0.0444586	0.16393	-0.271204	0.786234	0.893657	198.385	-0.113316	0.16752	-0.676433	0.498766	0.712737	198.385	-0.0688573	0.166537	-0.413465	0.679266	0.999953
ENSMUSG00000050240	Hic2	protein_coding	60.3585	0.431866	0.345432	1.25022	0.21122	0.999863	60.3585	1.18676	0.334788	3.54481	0.000392898	0.00490864	60.3585	1.24473	0.33812	3.68131	0.000232039	0.00334461	60.3585	0.754895	0.279885	2.69716	0.00699341	0.0357987	60.3585	0.81286	0.283862	2.86357	0.00418896	0.0258097	60.3585	0.0579652	0.270809	0.214045	0.830512	0.999953
ENSMUSG00000050244	Heatr1	protein_coding	311.069	-0.128035	0.172368	-0.742801	0.457602	0.999863	311.069	0.54016	0.168743	3.20108	0.00136915	0.0131367	311.069	0.268787	0.171491	1.56736	0.117031	0.341274	311.069	0.668195	0.149547	4.46814	7.89041e-06	0.000120132	311.069	0.396822	0.15264	2.59973	0.00932978	0.0480702	311.069	-0.271373	0.148534	-1.82701	0.067699	0.999953
ENSMUSG00000050270	Tmem220	protein_coding	192.566	0.0540254	0.21358	0.252952	0.800305	0.999863	192.566	-0.367468	0.214741	-1.71121	0.0870417	0.272311	192.566	-0.383781	0.217622	-1.76352	0.0778127	0.263739	192.566	-0.421494	0.190535	-2.21216	0.0269559	0.100382	192.566	-0.437806	0.193776	-2.25934	0.0238622	0.0964769	192.566	-0.0163123	0.195056	-0.0836289	0.933351	0.999953
ENSMUSG00000050310	Rictor	protein_coding	270.352	0.00417879	0.185555	0.0225205	0.982033	0.999863	270.352	-0.086394	0.185082	-0.466788	0.640652	0.82095	270.352	-0.0403217	0.186911	-0.215727	0.829201	0.926942	270.352	-0.0905727	0.164094	-0.551956	0.580979	0.769682	270.352	-0.0445005	0.166154	-0.267826	0.788833	0.897251	270.352	0.0460722	0.165626	0.27817	0.780882	0.999953
ENSMUSG00000050312	Nsun3	protein_coding	133.111	0.0411949	0.240372	0.17138	0.863925	0.999863	133.111	-0.0111046	0.23931	-0.0464026	0.962989	0.983701	133.111	0.336131	0.23987	1.4013	0.161124	0.412389	133.111	-0.0522995	0.211084	-0.247767	0.804315	0.903495	133.111	0.294936	0.211719	1.39305	0.163603	0.366828	133.111	0.347236	0.210512	1.64948	0.0990493	0.999953
ENSMUSG00000050323	Ndufaf6	protein_coding	115.562	-0.139085	0.202343	-0.687373	0.491848	0.999863	115.562	-0.421419	0.203163	-2.07429	0.0380525	0.159098	115.562	-0.324208	0.206701	-1.56849	0.116768	0.341043	115.562	-0.282334	0.181113	-1.55888	0.119025	0.290881	115.562	-0.185122	0.185073	-1.00027	0.317182	0.554497	115.562	0.0972111	0.185969	0.522727	0.601164	0.999953
ENSMUSG00000050332	Amer1	protein_coding	79.634	0.42482	0.258261	1.64492	0.0999858	0.999863	79.634	-0.1325	0.261895	-0.505927	0.612908	0.804357	79.634	-0.028126	0.265871	-0.105788	0.91575	0.966437	79.634	-0.557319	0.225631	-2.47005	0.0135096	0.05958	79.634	-0.452946	0.230234	-1.96733	0.0491457	0.164101	79.634	0.104373	0.234303	0.445464	0.655984	0.999953
ENSMUSG00000050335	Lgals3	protein_coding	79.5658	0.512126	0.727846	0.703618	0.481671	0.999863	79.5658	1.36788	0.724276	1.88862	0.0589434	0.213022	79.5658	0.570319	0.728725	0.782625	0.433847	0.696598	79.5658	0.855753	0.641085	1.33485	0.181925	0.383533	79.5658	0.0581928	0.646107	0.0900669	0.928234	0.969064	79.5658	-0.79756	0.642082	-1.24215	0.214183	0.999953
ENSMUSG00000050373	Snx21	protein_coding	86.4185	0.0572785	0.274448	0.208705	0.834679	0.999863	86.4185	-0.983012	0.282146	-3.48405	0.000493886	0.00586838	86.4185	-1.17966	0.291165	-4.05153	5.08838e-05	0.00093025	86.4185	-1.04029	0.25155	-4.13553	3.54143e-05	0.000442445	86.4185	-1.23694	0.261626	-4.72791	2.26838e-06	4.45675e-05	86.4185	-0.196653	0.269691	-0.729179	0.465892	0.999953
ENSMUSG00000050390	C77080	protein_coding	609.766	-0.0195141	0.198056	-0.0985282	0.921513	0.999863	609.766	-0.78181	0.199108	-3.92657	8.61663e-05	0.00140932	609.766	-0.665976	0.199898	-3.33158	0.000863539	0.00979366	609.766	-0.762296	0.177931	-4.28423	1.83376e-05	0.000252043	609.766	-0.646462	0.178815	-3.61526	0.000300041	0.00300995	609.766	0.115834	0.179979	0.643599	0.519836	0.999953
ENSMUSG00000050423	Ppp1r3g	protein_coding	51.2496	-0.681722	0.710115	-0.960016	0.337047	0.999863	51.2496	2.36156	0.645046	3.66107	0.000251159	0.00338324	51.2496	3.42546	0.642166	5.33423	9.5949e-08	3.95059e-06	51.2496	3.04328	0.590537	5.15342	2.55779e-07	5.93683e-06	51.2496	4.10718	0.587389	6.99227	2.70474e-12	1.61093e-10	51.2496	1.0639	0.5068	2.09925	0.035795	0.963319
ENSMUSG00000050440	Hamp	protein_coding	17161.2	0.0119463	0.25648	0.046578	0.96285	0.999863	17161.2	0.71291	0.256436	2.78007	0.00543472	0.0382368	17161.2	0.325194	0.256475	1.26794	0.20482	0.473431	17161.2	0.700964	0.229334	3.05653	0.00223918	0.0143763	17161.2	0.313248	0.229377	1.36565	0.17205	0.379175	17161.2	-0.387716	0.229328	-1.69066	0.0909014	0.999953
ENSMUSG00000050445	Cyp8b1	protein_coding	2217.74	-0.258618	0.463936	-0.557443	0.577225	0.999863	2217.74	-0.439856	0.463932	-0.948105	0.343076	0.602323	2217.74	-0.645593	0.464101	-1.39106	0.164207	0.41746	2217.74	-0.181238	0.414969	-0.436751	0.662292	0.821252	2217.74	-0.386976	0.415159	-0.932114	0.351277	0.589404	2217.74	-0.205737	0.415154	-0.495568	0.620199	0.999953
ENSMUSG00000050471	Fam118b	protein_coding	68.4743	0.14672	0.264192	0.555353	0.578653	0.999863	68.4743	0.452849	0.257715	1.75717	0.0788889	0.255324	68.4743	0.697587	0.259743	2.68569	0.00723813	0.0519479	68.4743	0.306129	0.220683	1.38719	0.165385	0.36021	68.4743	0.550867	0.223048	2.46973	0.0135217	0.0636116	68.4743	0.244738	0.215337	1.13654	0.255732	0.999953
ENSMUSG00000050493	Fam167b	protein_coding	44.9948	-0.228166	0.392892	-0.580735	0.561419	0.999863	44.9948	0.682523	0.378334	1.80402	0.0712281	0.239365	44.9948	0.357199	0.386981	0.923038	0.355987	0.633825	44.9948	0.910689	0.33577	2.71224	0.00668297	0.0344847	44.9948	0.585365	0.345484	1.69433	0.090202	0.248287	44.9948	-0.325324	0.328834	-0.989326	0.322504	0.999953
ENSMUSG00000050541	Adra1b	protein_coding	471.033	-0.000487368	0.194348	-0.00250771	0.997999	0.999863	471.033	-0.438411	0.194916	-2.24923	0.0244977	0.116932	471.033	-0.418834	0.196136	-2.13543	0.0327258	0.151251	471.033	-0.437923	0.173839	-2.51913	0.0117645	0.0533649	471.033	-0.418347	0.175206	-2.38775	0.0169521	0.0751221	471.033	0.0195765	0.175836	0.111334	0.911352	0.999953
ENSMUSG00000050552	Lamtor4	protein_coding	472.449	-0.0564941	0.173947	-0.324778	0.745349	0.999863	472.449	-0.0367263	0.173363	-0.211846	0.832227	0.9284	472.449	-0.0674946	0.174697	-0.386352	0.699236	0.863333	472.449	0.0197677	0.154349	0.128072	0.898092	0.951122	472.449	-0.0110005	0.155845	-0.070586	0.943727	0.976305	472.449	-0.0307682	0.155194	-0.198257	0.842844	0.999953
ENSMUSG00000050565	Tor1aip2	protein_coding	1724.8	-0.0504037	0.111823	-0.450744	0.652174	0.999863	1724.8	0.00230202	0.111535	0.0206395	0.983533	0.993076	1724.8	0.00383399	0.112058	0.0342144	0.972706	0.989317	1724.8	0.0527057	0.0994323	0.530066	0.596066	0.780416	1724.8	0.0542377	0.100018	0.542278	0.587627	0.776994	1724.8	0.00153196	0.0996956	0.0153664	0.98774	0.999953
ENSMUSG00000050567	Maml1	protein_coding	143.185	0.176786	0.217728	0.81196	0.416815	0.999863	143.185	0.106734	0.216858	0.492185	0.622588	0.810212	143.185	0.0837757	0.220244	0.380377	0.703666	0.865178	143.185	-0.070052	0.189607	-0.369459	0.711786	0.845748	143.185	-0.0930104	0.193471	-0.480746	0.630697	0.807229	143.185	-0.0229584	0.192491	-0.11927	0.905062	0.999953
ENSMUSG00000050608	Micos10	protein_coding	586.448	0.0677097	0.146412	0.462459	0.643752	0.999863	586.448	0.205323	0.145521	1.41094	0.158261	0.389511	586.448	0.389135	0.14615	2.66257	0.00775465	0.0540762	586.448	0.137613	0.128779	1.0686	0.285252	0.506627	586.448	0.321425	0.129489	2.48225	0.0130554	0.0618485	586.448	0.183812	0.128481	1.43065	0.15253	0.999953
ENSMUSG00000050619	Zscan29	protein_coding	142.061	0.131657	0.185569	0.709473	0.478031	0.999863	142.061	-0.0146309	0.185153	-0.0790204	0.937016	0.975337	142.061	0.0596106	0.188282	0.316603	0.751545	0.89084	142.061	-0.146287	0.161267	-0.907113	0.364347	0.586199	142.061	-0.072046	0.16485	-0.43704	0.662082	0.826512	142.061	0.0742414	0.164381	0.451643	0.651526	0.999953
ENSMUSG00000050627	Gpd1l	protein_coding	468.426	0.0114831	0.16154	0.071085	0.94333	0.999863	468.426	-0.637535	0.162868	-3.91444	9.06142e-05	0.0014719	468.426	-0.505708	0.163987	-3.08384	0.0020435	0.0194491	468.426	-0.649018	0.145206	-4.46965	7.83467e-06	0.000119476	468.426	-0.517192	0.14646	-3.53129	0.000413543	0.00390843	468.426	0.131827	0.147923	0.891189	0.372828	0.999953
ENSMUSG00000050628	Ubald2	protein_coding	53.8693	-0.0397499	0.323275	-0.12296	0.902139	0.999863	53.8693	-0.200671	0.322819	-0.621621	0.534191	0.755944	53.8693	-0.236523	0.329372	-0.718102	0.472694	0.723286	53.8693	-0.160921	0.285749	-0.563156	0.573329	0.764062	53.8693	-0.196773	0.293132	-0.671278	0.502043	0.715182	53.8693	-0.0358517	0.292629	-0.122516	0.90249	0.999953
ENSMUSG00000050668	Gpatch11	protein_coding	115.332	0.188849	0.213634	0.883987	0.376703	0.999863	115.332	-0.015532	0.213694	-0.0726837	0.942058	0.977354	115.332	-0.0223527	0.217927	-0.10257	0.918305	0.967439	115.332	-0.204381	0.185955	-1.09909	0.271729	0.491645	115.332	-0.211202	0.190805	-1.1069	0.268337	0.501754	115.332	-0.00682062	0.190872	-0.035734	0.971494	0.999953
ENSMUSG00000050697	Prkaa1	protein_coding	104.694	-0.223974	0.238512	-0.939045	0.347708	0.999863	104.694	-0.0555487	0.235272	-0.236104	0.813352	0.919302	104.694	-0.207395	0.240731	-0.86152	0.388952	0.662374	104.694	0.168425	0.210021	0.801943	0.422586	0.6402	104.694	0.0165789	0.21612	0.0767114	0.938853	0.973903	104.694	-0.151846	0.212538	-0.714442	0.474954	0.999953
ENSMUSG00000050705	2310061I04Rik	protein_coding	300.315	0.0744057	0.139584	0.533054	0.593996	0.999863	300.315	-0.246926	0.140239	-1.76075	0.0782805	0.254137	300.315	-0.042709	0.141533	-0.30176	0.762835	0.894974	300.315	-0.321332	0.123512	-2.60162	0.00927834	0.0444665	300.315	-0.117115	0.124979	-0.937073	0.348721	0.587006	300.315	0.204217	0.125711	1.6245	0.104269	0.999953
ENSMUSG00000050708	Ftl1	protein_coding	18372.9	0.144977	0.186401	0.77777	0.436705	0.999863	18372.9	0.334734	0.186376	1.79601	0.0724923	0.241689	18372.9	0.309637	0.186406	1.66109	0.0966952	0.302695	18372.9	0.189757	0.166657	1.13861	0.254866	0.472602	18372.9	0.16466	0.16669	0.987822	0.32324	0.561357	18372.9	-0.0250971	0.166663	-0.150586	0.880302	0.999953
ENSMUSG00000050714	Zbtb26	protein_coding	45.9226	0.242962	0.317076	0.766259	0.443522	0.999863	45.9226	-0.51755	0.325791	-1.58859	0.112152	0.319562	45.9226	-0.136134	0.326498	-0.416951	0.676714	0.849256	45.9226	-0.760512	0.284556	-2.67263	0.00752588	0.0378492	45.9226	-0.379096	0.285365	-1.32846	0.184026	0.395446	45.9226	0.381416	0.295018	1.29286	0.196061	0.999953
ENSMUSG00000050721	Plekho2	protein_coding	72.5577	0.183155	0.410214	0.446487	0.655246	0.999863	72.5577	0.902622	0.403872	2.23492	0.0254225	0.119502	72.5577	0.312408	0.411169	0.759803	0.447372	0.706162	72.5577	0.719467	0.354207	2.03121	0.0422339	0.141028	72.5577	0.129253	0.362505	0.356554	0.721425	0.861013	72.5577	-0.590214	0.355313	-1.66111	0.0966907	0.999953
ENSMUSG00000050730	Arhgap42	protein_coding	607.066	-0.125723	0.14956	-0.840615	0.400563	0.999863	607.066	-0.481175	0.149943	-3.20904	0.00133177	0.01283	607.066	-0.444623	0.151102	-2.94253	0.00325543	0.0286514	607.066	-0.355452	0.133964	-2.65334	0.00796995	0.0394331	607.066	-0.318901	0.13526	-2.35768	0.0183893	0.0799204	607.066	0.0365516	0.135684	0.269388	0.787631	0.999953
ENSMUSG00000050732	Vamp8	protein_coding	1525.5	0.0963419	0.151105	0.637584	0.523744	0.999863	1525.5	0.199006	0.150824	1.31946	0.187014	0.430907	1525.5	0.122981	0.151331	0.812658	0.416414	0.683794	1525.5	0.102664	0.134384	0.763963	0.444889	0.658785	1525.5	0.0266388	0.134954	0.197393	0.84352	0.929069	1525.5	-0.0760256	0.134639	-0.564662	0.572304	0.999953
ENSMUSG00000050777	Tmem37	protein_coding	822.681	0.0173934	0.166231	0.104634	0.916666	0.999863	822.681	0.226519	0.16556	1.3682	0.17125	0.407675	822.681	0.308429	0.166122	1.85664	0.0633618	0.232212	822.681	0.209125	0.147336	1.41938	0.155789	0.347789	822.681	0.291036	0.147967	1.96689	0.0491956	0.164101	822.681	0.0819103	0.147212	0.55641	0.577931	0.999953
ENSMUSG00000050812	Ecpas	protein_coding	1292.15	-0.103142	0.157382	-0.655359	0.512237	0.999863	1292.15	0.0705777	0.156971	0.449621	0.652984	0.828588	1292.15	0.0704091	0.157456	0.447166	0.654755	0.837854	1292.15	0.173719	0.140141	1.2396	0.215122	0.426731	1292.15	0.173551	0.140684	1.23362	0.217345	0.441685	1292.15	-0.000168609	0.140225	-0.00120242	0.999041	0.999953
ENSMUSG00000050846	Zfp623	protein_coding	164.734	-0.0448045	0.197735	-0.226588	0.820744	0.999863	164.734	-0.135904	0.196987	-0.689915	0.490247	0.727687	164.734	0.0850508	0.198458	0.428558	0.668245	0.844377	164.734	-0.0910998	0.174409	-0.522335	0.601437	0.784411	164.734	0.129855	0.176069	0.737525	0.460803	0.684948	164.734	0.220955	0.175228	1.26096	0.207324	0.999953
ENSMUSG00000050854	Tmem125	protein_coding	93.1261	-0.102033	0.257423	-0.396365	0.691836	0.999863	93.1261	0.330297	0.251652	1.31252	0.189345	0.433639	93.1261	0.0903713	0.257793	0.350557	0.725921	0.877048	93.1261	0.432331	0.222199	1.94569	0.051692	0.161559	93.1261	0.192405	0.229132	0.839711	0.40107	0.634503	93.1261	-0.239926	0.222628	-1.0777	0.281168	0.999953
ENSMUSG00000050856	Atp5k	protein_coding	1023.6	-0.0531855	0.125501	-0.423786	0.671722	0.999863	1023.6	0.0505621	0.124948	0.404667	0.685722	0.849181	1023.6	0.32942	0.12521	2.63095	0.00851467	0.0581774	1023.6	0.103748	0.111213	0.932875	0.350885	0.573899	1023.6	0.382606	0.111507	3.43122	0.000600868	0.00537828	1023.6	0.278858	0.110884	2.51486	0.0119081	0.749146
ENSMUSG00000050890	Pdik1l	protein_coding	82.1028	0.24327	0.248716	0.978105	0.328022	0.999863	82.1028	-0.110514	0.250335	-0.441465	0.658877	0.832274	82.1028	-0.0670858	0.254976	-0.263107	0.792468	0.909532	82.1028	-0.353784	0.217372	-1.62755	0.10362	0.262374	82.1028	-0.310356	0.222701	-1.3936	0.163439	0.366682	82.1028	0.0434281	0.224507	0.193437	0.846617	0.999953
ENSMUSG00000050891	Tatdn1	protein_coding	105.232	0.148801	0.243648	0.610722	0.541384	0.999863	105.232	0.0254785	0.243026	0.104838	0.916504	0.965976	105.232	0.0421771	0.246821	0.170882	0.864317	0.942745	105.232	-0.123323	0.212635	-0.579973	0.561933	0.755013	105.232	-0.106624	0.216962	-0.491441	0.623114	0.80328	105.232	0.0166987	0.216264	0.0772144	0.938453	0.999953
ENSMUSG00000050912	Tmem123	protein_coding	332.161	-0.112478	0.190934	-0.589093	0.555799	0.999863	332.161	-0.305194	0.190913	-1.5986	0.109908	0.315693	332.161	-0.422918	0.193155	-2.18953	0.0285583	0.137702	332.161	-0.192716	0.170341	-1.13135	0.257907	0.476005	332.161	-0.31044	0.172851	-1.796	0.0724939	0.214135	332.161	-0.117724	0.172827	-0.681169	0.495765	0.999953
ENSMUSG00000050931	Sgms2	protein_coding	361.278	-0.114746	0.142323	-0.806233	0.420108	0.999863	361.278	-0.961601	0.145288	-6.61858	3.62654e-11	2.74746e-09	361.278	-0.671986	0.146076	-4.60024	4.22002e-06	0.0001109	361.278	-0.846855	0.130185	-6.50503	7.76791e-11	3.64169e-09	361.278	-0.55724	0.131064	-4.25167	2.12182e-05	0.000307242	361.278	0.289615	0.134277	2.15684	0.0310182	0.956959
ENSMUSG00000050947	Amigo1	protein_coding	102.499	0.00251934	0.254987	0.00988028	0.992117	0.999863	102.499	-0.299218	0.25586	-1.16946	0.242218	0.497463	102.499	-0.219272	0.259214	-0.845909	0.397603	0.668674	102.499	-0.301737	0.22667	-1.33117	0.183132	0.385048	102.499	-0.221791	0.23045	-0.962424	0.335837	0.573913	102.499	0.0799464	0.231416	0.345467	0.729743	0.999953
ENSMUSG00000050965	Prkca	protein_coding	119.343	0.0453709	0.220357	0.205897	0.836871	0.999863	119.343	-0.212081	0.220838	-0.960346	0.336881	0.598284	119.343	-0.323181	0.226059	-1.42963	0.152822	0.401103	119.343	-0.257452	0.194788	-1.32171	0.186266	0.389735	119.343	-0.368552	0.200687	-1.83645	0.0662908	0.201727	119.343	-0.1111	0.201214	-0.55215	0.580846	0.999953
ENSMUSG00000051007	Gatd1	protein_coding	137.71	-0.201866	0.20214	-0.998644	0.317967	0.999863	137.71	-1.06382	0.20789	-5.11723	3.10062e-07	1.11646e-05	137.71	-0.701281	0.208529	-3.363	0.000771013	0.00896989	137.71	-0.861953	0.187222	-4.6039	4.14655e-06	6.865e-05	137.71	-0.499415	0.187932	-2.65743	0.00787387	0.0422973	137.71	0.362538	0.194103	1.86776	0.0617951	0.999953
ENSMUSG00000051041	Olfml1	protein_coding	79.9624	-0.392215	0.288847	-1.35786	0.174507	0.999863	79.9624	-1.56509	0.299091	-5.23282	1.66945e-07	6.47937e-06	79.9624	-1.7215	0.308987	-5.57144	2.52647e-08	1.16144e-06	79.9624	-1.17288	0.271486	-4.3202	1.55887e-05	0.000219028	79.9624	-1.32929	0.282351	-4.70792	2.50258e-06	4.88647e-05	79.9624	-0.156409	0.292822	-0.534144	0.593242	0.999953
ENSMUSG00000051043	Gprc5c	protein_coding	516.589	0.0813495	0.158557	0.513061	0.607909	0.999863	516.589	-0.763229	0.160265	-4.7623	1.91402e-06	5.39914e-05	516.589	-0.843274	0.162236	-5.19781	2.01646e-07	7.63836e-06	516.589	-0.844578	0.142857	-5.91206	3.37865e-09	1.15508e-07	516.589	-0.924624	0.145065	-6.37385	1.84344e-10	8.23461e-09	516.589	-0.0800456	0.14693	-0.544788	0.585899	0.999953
ENSMUSG00000051065	Mb21d2	protein_coding	204.279	0.118161	0.242088	0.488089	0.625486	0.999863	204.279	-0.352972	0.243219	-1.45125	0.14671	0.374964	204.279	-0.603739	0.247125	-2.44305	0.0145638	0.0864155	204.279	-0.471133	0.215993	-2.18125	0.0291652	0.106639	204.279	-0.7219	0.220382	-3.27568	0.00105409	0.00856108	204.279	-0.250767	0.221624	-1.1315	0.257846	0.999953
ENSMUSG00000051098	Mblac2	protein_coding	55.5763	-0.0140264	0.288283	-0.0486552	0.961194	0.999863	55.5763	-1.081	0.300927	-3.59223	0.000327855	0.0042242	55.5763	-0.819975	0.304057	-2.69678	0.0070013	0.050759	55.5763	-1.06697	0.26916	-3.96408	7.36784e-05	0.00083561	55.5763	-0.805948	0.272655	-2.95593	0.00311729	0.0205287	55.5763	0.261026	0.285991	0.912707	0.361397	0.999953
ENSMUSG00000051124	Gimap9	protein_coding	93.0831	-0.0222317	0.336619	-0.066044	0.947343	0.999863	93.0831	-0.12107	0.335936	-0.360396	0.718551	0.870052	93.0831	-0.234265	0.340234	-0.68854	0.491113	0.73792	93.0831	-0.0988384	0.298521	-0.331093	0.740574	0.86476	93.0831	-0.212033	0.30335	-0.698973	0.484569	0.702972	93.0831	-0.113195	0.302592	-0.374084	0.708342	0.999953
ENSMUSG00000051147	Nat2	protein_coding	249.803	0.0977291	0.198126	0.493268	0.621823	0.999863	249.803	0.0721848	0.197389	0.365699	0.71459	0.867474	249.803	-0.0521546	0.200064	-0.26069	0.794332	0.910472	249.803	-0.0255443	0.174367	-0.146497	0.883529	0.943436	249.803	-0.149884	0.17739	-0.84494	0.398144	0.631986	249.803	-0.124339	0.176566	-0.704209	0.481303	0.999953
ENSMUSG00000051154	Commd3	protein_coding	785.395	0.0673153	0.129589	0.519451	0.603447	0.999863	785.395	0.0547373	0.129198	0.423669	0.671807	0.841134	785.395	-0.0239028	0.130389	-0.18332	0.854547	0.93956	785.395	-0.012578	0.114587	-0.109768	0.912593	0.957091	785.395	-0.0912181	0.115928	-0.786855	0.431367	0.661546	785.395	-0.0786402	0.11549	-0.680926	0.495918	0.999953
ENSMUSG00000051166	Eml5	protein_coding	100.338	-0.0981044	0.242776	-0.404095	0.686143	0.999863	100.338	-0.0997377	0.241004	-0.413843	0.678989	0.844722	100.338	-0.139284	0.245573	-0.567178	0.570593	0.791492	100.338	-0.00163333	0.213778	-0.00764035	0.993904	0.997063	100.338	-0.0411793	0.218916	-0.188105	0.850794	0.933141	100.338	-0.039546	0.216949	-0.182282	0.855361	0.999953
ENSMUSG00000051169	Rpusd3	protein_coding	139.191	-0.0396482	0.241563	-0.164132	0.869627	0.999863	139.191	-0.240597	0.241579	-0.995938	0.31928	0.581519	139.191	-0.418059	0.24624	-1.69777	0.0895516	0.288552	139.191	-0.200949	0.214645	-0.936192	0.349175	0.571893	139.191	-0.37841	0.219879	-1.721	0.0852516	0.239798	139.191	-0.177461	0.219896	-0.807023	0.419653	0.999953
ENSMUSG00000051177	Plcb1	protein_coding	173.128	-0.126297	0.208002	-0.607192	0.543723	0.999863	173.128	-0.0934994	0.206462	-0.452865	0.650646	0.82673	173.128	0.269155	0.20686	1.30114	0.193209	0.458683	173.128	0.0327975	0.183581	0.178654	0.85821	0.928828	173.128	0.395452	0.184029	2.14886	0.0316458	0.118734	173.128	0.362655	0.182287	1.98947	0.0466497	0.999953
ENSMUSG00000051184	Zfp524	protein_coding	56.0655	0.246646	0.428486	0.575621	0.564871	0.999863	56.0655	-0.276485	0.43148	-0.640781	0.521665	0.748623	56.0655	0.0358567	0.432709	0.0828656	0.933958	0.974177	56.0655	-0.52313	0.380808	-1.37374	0.169523	0.366108	56.0655	-0.210789	0.382199	-0.551516	0.58128	0.772592	56.0655	0.312341	0.385553	0.810113	0.417875	0.999953
ENSMUSG00000051185	Fam174a	protein_coding	80.4347	0.111996	0.273784	0.409068	0.68249	0.999863	80.4347	0.0902634	0.272082	0.331751	0.740077	0.881252	80.4347	0.0183693	0.277409	0.0662172	0.947205	0.97894	80.4347	-0.0217328	0.2381	-0.091276	0.927273	0.964971	80.4347	-0.093627	0.24417	-0.38345	0.701386	0.850247	80.4347	-0.0718942	0.24226	-0.296765	0.766646	0.999953
ENSMUSG00000051223	Bzw1	protein_coding	1414.84	-0.0034892	0.141211	-0.0247092	0.980287	0.999863	1414.84	0.176568	0.140788	1.25414	0.20979	0.457347	1414.84	0.209974	0.141234	1.48671	0.137092	0.375546	1414.84	0.180057	0.125473	1.43503	0.151278	0.341679	1414.84	0.213463	0.125973	1.69451	0.0901685	0.248287	1414.84	0.0334057	0.125499	0.266182	0.790099	0.999953
ENSMUSG00000051232	Tmem199	protein_coding	140.176	0.285633	0.229896	1.24245	0.214072	0.999863	140.176	0.199895	0.229146	0.872349	0.383018	0.637597	140.176	0.305386	0.231432	1.31955	0.186985	0.449657	140.176	-0.0857378	0.199332	-0.430126	0.667104	0.823643	140.176	0.0197538	0.201956	0.0978122	0.922081	0.966789	140.176	0.105492	0.201102	0.524567	0.599884	0.999953
ENSMUSG00000051234	Rnf7	protein_coding	224.154	-0.248136	0.212341	-1.16857	0.242575	0.999863	224.154	-0.0861491	0.210585	-0.409095	0.68247	0.847272	224.154	-0.0102127	0.212292	-0.0481069	0.961631	0.984433	224.154	0.161987	0.188311	0.860208	0.389674	0.609193	224.154	0.237923	0.190218	1.25079	0.211011	0.432562	224.154	0.0759364	0.188256	0.403368	0.686678	0.999953
ENSMUSG00000051236	Msrb3	protein_coding	107.593	-0.410063	0.259157	-1.5823	0.113582	0.999863	107.593	-0.190954	0.255849	-0.746357	0.455452	0.700334	107.593	-0.529515	0.26267	-2.0159	0.0438107	0.182917	107.593	0.219109	0.230497	0.95059	0.341812	0.565247	107.593	-0.119452	0.238046	-0.501804	0.615806	0.799266	107.593	-0.338561	0.23444	-1.44413	0.148703	0.999953
ENSMUSG00000051238	Swsap1	protein_coding	56.4357	-0.13892	0.281297	-0.493855	0.621409	0.999863	56.4357	-0.611796	0.285159	-2.14546	0.0319162	0.140253	56.4357	-0.575413	0.291759	-1.97222	0.0485843	0.19446	56.4357	-0.472876	0.254848	-1.85553	0.0635212	0.186548	56.4357	-0.436493	0.262212	-1.66466	0.095981	0.259549	56.4357	0.0363826	0.26635	0.136597	0.891349	0.999953
ENSMUSG00000051256	Jagn1	protein_coding	373.487	-0.109446	0.144812	-0.755781	0.449781	0.999863	373.487	0.35259	0.141909	2.48462	0.0129688	0.0739848	373.487	0.485155	0.143045	3.39162	0.000694804	0.00823503	373.487	0.462036	0.125569	3.67953	0.000233661	0.00224419	373.487	0.5946	0.126852	4.68736	2.76745e-06	5.31598e-05	373.487	0.132564	0.123528	1.07315	0.283203	0.999953
ENSMUSG00000051285	Pcmtd1	protein_coding	880.101	-0.0887934	0.144645	-0.613873	0.539299	0.999863	880.101	-0.35274	0.144762	-2.43668	0.0148227	0.0819629	880.101	-0.0539429	0.145019	-0.371971	0.709915	0.868075	880.101	-0.263947	0.129231	-2.04244	0.0411077	0.137948	880.101	0.0348505	0.129519	0.269077	0.78787	0.896771	880.101	0.298797	0.12965	2.30464	0.0211866	0.871137
ENSMUSG00000051306	Usp42	protein_coding	79.7209	0.211135	0.230157	0.917353	0.358958	0.999863	79.7209	-0.236946	0.233118	-1.01642	0.309427	0.569982	79.7209	-0.0718393	0.236614	-0.303614	0.761422	0.894402	79.7209	-0.448081	0.202223	-2.21578	0.0267066	0.0997872	79.7209	-0.282974	0.206243	-1.37204	0.170051	0.376342	79.7209	0.165107	0.209543	0.78794	0.430732	0.999953
ENSMUSG00000051316	Taf7	protein_coding	66.569	0.0360819	0.290816	0.124071	0.901259	0.999863	66.569	0.0774686	0.287905	0.269077	0.787871	0.905917	66.569	0.433547	0.288675	1.50185	0.133135	0.369191	66.569	0.0413867	0.252215	0.164093	0.869658	0.936543	66.569	0.397465	0.253093	1.57043	0.116315	0.294127	66.569	0.356078	0.249744	1.42578	0.153933	0.999953
ENSMUSG00000051319	Mtln	protein_coding	98.9926	0.115933	0.241614	0.479828	0.63135	0.999863	98.9926	0.154696	0.239482	0.645963	0.518303	0.745268	98.9926	0.150461	0.243587	0.617687	0.536782	0.770317	98.9926	0.038763	0.208997	0.185472	0.852859	0.926679	98.9926	0.0345272	0.213688	0.161578	0.871639	0.943039	98.9926	-0.00423579	0.211274	-0.0200488	0.984004	0.999953
ENSMUSG00000051329	Nup160	protein_coding	71.7574	0.197574	0.244757	0.807225	0.419537	0.999863	71.7574	0.00711725	0.244682	0.0290878	0.976795	0.990178	71.7574	0.0809952	0.249382	0.324783	0.745345	0.887852	71.7574	-0.190456	0.211154	-0.90198	0.367068	0.589374	71.7574	-0.116579	0.216584	-0.538261	0.590397	0.778924	71.7574	0.0738779	0.216499	0.34124	0.732923	0.999953
ENSMUSG00000051339	2900026A02Rik	protein_coding	1405.49	-0.0178383	0.146466	-0.121791	0.903064	0.999863	1405.49	1.21193	0.14468	8.37661	5.44724e-17	8.59755e-15	1405.49	1.18366	0.145078	8.15875	3.385e-16	5.34266e-14	1405.49	1.22977	0.128487	9.57115	1.05727e-21	1.6149e-19	1405.49	1.2015	0.128935	9.3186	1.17885e-20	1.64172e-18	1405.49	-0.0282685	0.126903	-0.222757	0.823724	0.999953
ENSMUSG00000051346	Spryd4	protein_coding	428.078	0.0395113	0.149905	0.263576	0.792106	0.999863	428.078	0.0715508	0.149122	0.479813	0.631361	0.815242	428.078	0.0615977	0.150714	0.408707	0.682755	0.853443	428.078	0.0320395	0.131912	0.242885	0.808094	0.9046	428.078	0.0220864	0.133708	0.165184	0.868799	0.941407	428.078	-0.00995307	0.132831	-0.0749305	0.94027	0.999953
ENSMUSG00000051355	Commd1	protein_coding	192.935	-0.0874752	0.174843	-0.500308	0.616858	0.999863	192.935	-0.00997585	0.17301	-0.0576606	0.954019	0.980738	192.935	0.0457601	0.175533	0.260692	0.79433	0.910472	192.935	0.0774994	0.153167	0.505981	0.61287	0.791716	192.935	0.133235	0.156011	0.854014	0.393097	0.627339	192.935	0.0557359	0.153954	0.36203	0.71733	0.999953
ENSMUSG00000051359	Ncald	protein_coding	170.051	-0.370065	0.323174	-1.1451	0.252169	0.999863	170.051	0.261321	0.319502	0.8179	0.413414	0.665143	170.051	0.284089	0.321048	0.884881	0.376221	0.651575	170.051	0.631386	0.286208	2.20604	0.0273811	0.101408	170.051	0.654154	0.287932	2.2719	0.0230924	0.093997	170.051	0.0227681	0.283805	0.0802244	0.936059	0.999953
ENSMUSG00000051375	Pcdh1	protein_coding	713.258	0.0469993	0.122395	0.383997	0.70098	0.999863	713.258	-0.189907	0.122488	-1.5504	0.121044	0.334509	713.258	-0.218394	0.123815	-1.76387	0.0777534	0.263727	713.258	-0.236906	0.1087	-2.17944	0.029299	0.106963	713.258	-0.265393	0.110193	-2.40844	0.0160209	0.0719467	713.258	-0.0284871	0.110297	-0.258277	0.796193	0.999953
ENSMUSG00000051390	Zbtb22	protein_coding	170.97	-0.134767	0.186744	-0.721664	0.470501	0.999863	170.97	-0.178961	0.185698	-0.963722	0.335185	0.595983	170.97	-0.294469	0.189872	-1.55088	0.12093	0.349363	170.97	-0.0441945	0.16521	-0.267506	0.78908	0.8952	170.97	-0.159702	0.169888	-0.940045	0.347194	0.585884	170.97	-0.115508	0.168737	-0.684543	0.493632	0.999953
ENSMUSG00000051391	Ywhag	protein_coding	991.591	-0.174169	0.123085	-1.41503	0.157059	0.999863	991.591	0.498951	0.121405	4.10981	3.95986e-05	0.000739642	991.591	0.445115	0.122214	3.6421	0.000270422	0.00376602	991.591	0.67312	0.10812	6.22568	4.79473e-10	1.95716e-08	991.591	0.619284	0.109027	5.68008	1.34633e-08	4.24991e-07	991.591	-0.0538365	0.107127	-0.502548	0.615282	0.999953
ENSMUSG00000051403	Ppp1r37	protein_coding	735.434	-0.0322818	0.145119	-0.222451	0.823962	0.999863	735.434	0.104448	0.144425	0.723201	0.469557	0.71011	735.434	0.0891333	0.14538	0.613106	0.539806	0.772597	735.434	0.13673	0.128469	1.0643	0.287191	0.509429	735.434	0.121415	0.129541	0.937268	0.348621	0.587006	735.434	-0.0153149	0.128764	-0.118938	0.905324	0.999953
ENSMUSG00000051413	Plagl2	protein_coding	60.1816	0.177835	0.296532	0.599716	0.548695	0.999863	60.1816	0.402589	0.291729	1.38001	0.167583	0.401496	60.1816	0.0320048	0.30195	0.105994	0.915587	0.966408	60.1816	0.224754	0.25202	0.89181	0.372495	0.59416	60.1816	-0.14583	0.263784	-0.55284	0.580373	0.771931	60.1816	-0.370584	0.258373	-1.4343	0.151487	0.999953
ENSMUSG00000051427	Ccdc157	protein_coding	169.698	0.0300841	0.209768	0.143416	0.885962	0.999863	169.698	-0.844296	0.214096	-3.94354	8.02887e-05	0.00132925	169.698	-0.625192	0.215835	-2.89662	0.00377208	0.0320949	169.698	-0.87438	0.19079	-4.58294	4.58474e-06	7.48578e-05	169.698	-0.655276	0.192739	-3.3998	0.000674342	0.00592395	169.698	0.219104	0.197441	1.10972	0.267119	0.999953
ENSMUSG00000051451	Crebzf	protein_coding	281.124	-0.108606	0.188207	-0.577056	0.563901	0.999863	281.124	-0.148684	0.187529	-0.792859	0.42786	0.676998	281.124	-0.0388466	0.188963	-0.205578	0.83712	0.931774	281.124	-0.0400782	0.167008	-0.239978	0.810347	0.906234	281.124	0.0697596	0.168616	0.41372	0.679079	0.836483	281.124	0.109838	0.167859	0.654347	0.512888	0.999953
ENSMUSG00000051469	Zfp24	protein_coding	277.202	0.0977474	0.175191	0.557948	0.57688	0.999863	277.202	0.0394616	0.174539	0.226091	0.821131	0.922323	277.202	0.284836	0.175394	1.62398	0.10438	0.320001	277.202	-0.0582858	0.153779	-0.379023	0.704671	0.841942	277.202	0.187088	0.154749	1.20898	0.226671	0.453724	277.202	0.245374	0.15401	1.59323	0.111108	0.999953
ENSMUSG00000051483	Cbr1	protein_coding	1209.67	-0.105848	0.145925	-0.72536	0.468231	0.999863	1209.67	-0.264868	0.145873	-1.81574	0.0694097	0.234754	1209.67	-0.160153	0.146333	-1.09445	0.273759	0.555734	1209.67	-0.15902	0.130294	-1.22047	0.222287	0.435019	1209.67	-0.0543055	0.130809	-0.415152	0.67803	0.836078	1209.67	0.104714	0.130751	0.800871	0.423206	0.999953
ENSMUSG00000051495	Irf2bp2	protein_coding	347.152	-0.0971252	0.260419	-0.372957	0.70918	0.999863	347.152	-0.248005	0.260299	-0.952769	0.340707	0.600441	347.152	-0.190513	0.26133	-0.729011	0.465995	0.718447	347.152	-0.15088	0.232436	-0.649124	0.516258	0.71791	347.152	-0.0933873	0.23359	-0.399792	0.68931	0.842945	347.152	0.0574924	0.233456	0.246267	0.805476	0.999953
ENSMUSG00000051510	Mafg	protein_coding	1161.95	0.14154	0.152871	0.925879	0.354509	0.999863	1161.95	-0.659064	0.153614	-4.29039	1.78359e-05	0.000370408	1161.95	-0.58813	0.154229	-3.81336	0.00013709	0.00215298	1161.95	-0.800604	0.13705	-5.84171	5.16671e-09	1.70484e-07	1161.95	-0.72967	0.137738	-5.29751	1.17393e-07	3.01278e-06	1161.95	0.0709341	0.138562	0.511931	0.6087	0.999953
ENSMUSG00000051518	Rps19bp1	protein_coding	111.987	0.0855371	0.239243	0.357532	0.720694	0.999863	111.987	-0.00366538	0.238328	-0.0153796	0.987729	0.994971	111.987	0.238638	0.239897	0.994752	0.319857	0.600158	111.987	-0.0892024	0.209209	-0.426379	0.669832	0.824878	111.987	0.153101	0.210995	0.725615	0.468075	0.691078	111.987	0.242304	0.209957	1.15406	0.248475	0.999953
ENSMUSG00000051550	Zfp579	protein_coding	59.5319	0.476109	0.286822	1.65994	0.0969259	0.999863	59.5319	-0.444118	0.295707	-1.50189	0.133127	0.353834	59.5319	-0.312125	0.300552	-1.03851	0.299034	0.579823	59.5319	-0.920227	0.255501	-3.60166	0.000316193	0.00288195	59.5319	-0.788234	0.261093	-3.01898	0.00253627	0.0175831	59.5319	0.131993	0.270822	0.487377	0.625991	0.999953
ENSMUSG00000051557	Pusl1	protein_coding	81.1461	0.373941	0.248354	1.50567	0.132151	0.999863	81.1461	0.0422152	0.249725	0.169046	0.86576	0.94456	81.1461	0.0262628	0.255084	0.102957	0.917997	0.967334	81.1461	-0.331725	0.214306	-1.54791	0.121645	0.295227	81.1461	-0.347678	0.220527	-1.57658	0.114893	0.291778	81.1461	-0.0159524	0.22207	-0.0718349	0.942733	0.999953
ENSMUSG00000051579	Tceal8	protein_coding	125.08	-0.460147	0.227441	-2.02315	0.0430577	0.999863	125.08	-0.247864	0.223796	-1.10754	0.26806	0.528309	125.08	0.0820606	0.224553	0.36544	0.714783	0.870386	125.08	0.212284	0.202618	1.04771	0.294774	0.517906	125.08	0.542208	0.203453	2.66502	0.00769829	0.0417781	125.08	0.329924	0.19937	1.65483	0.0979586	0.999953
ENSMUSG00000051586	Mical3	protein_coding	326.5	0.0731535	0.189339	0.386363	0.699228	0.999863	326.5	0.536311	0.186958	2.86862	0.00412272	0.0308146	326.5	0.464875	0.188655	2.46416	0.0137335	0.082733	326.5	0.463157	0.16485	2.80956	0.00496089	0.0272196	326.5	0.391722	0.166772	2.34884	0.0188317	0.0813951	326.5	-0.0714355	0.164064	-0.435413	0.663263	0.999953
ENSMUSG00000051615	Rap2a	protein_coding	237.346	-0.453452	0.210661	-2.15252	0.0313563	0.999863	237.346	-0.663528	0.210717	-3.14891	0.00163882	0.0151263	237.346	-0.345156	0.211278	-1.63366	0.102331	0.315762	237.346	-0.210076	0.19001	-1.1056	0.268898	0.488859	237.346	0.108296	0.190632	0.568087	0.569976	0.764218	237.346	0.318372	0.190694	1.66954	0.0950106	0.999953
ENSMUSG00000051652	Lrrc3	protein_coding	700.392	0.0694608	0.154113	0.450714	0.652196	0.999863	700.392	-0.485773	0.154822	-3.13763	0.0017032	0.0155688	700.392	-0.519508	0.15604	-3.32932	0.000870585	0.00984998	700.392	-0.555234	0.13794	-4.02519	5.69288e-05	0.00066805	700.392	-0.588969	0.139306	-4.22787	2.35909e-05	0.000335445	700.392	-0.0337352	0.14009	-0.240811	0.809701	0.999953
ENSMUSG00000051671	Coa6	protein_coding	275.937	0.003059	0.156186	0.0195857	0.984374	0.999863	275.937	-0.374586	0.157097	-2.38443	0.0171057	0.0906844	275.937	-0.309776	0.159272	-1.94496	0.0517803	0.202796	275.937	-0.377645	0.139321	-2.7106	0.00671607	0.0346223	275.937	-0.312835	0.141769	-2.20665	0.0273383	0.106453	275.937	0.0648094	0.142772	0.453937	0.649874	0.999953
ENSMUSG00000051674	Dcun1d4	protein_coding	494.81	-0.1033	0.160617	-0.643145	0.52013	0.999863	494.81	-0.0251045	0.159817	-0.157083	0.875179	0.947952	494.81	0.131668	0.160601	0.819843	0.412306	0.680939	494.81	0.0781953	0.142339	0.549358	0.58276	0.770558	494.81	0.234967	0.143219	1.64061	0.100878	0.267596	494.81	0.156772	0.142322	1.10153	0.270665	0.999953
ENSMUSG00000051675	Trim32	protein_coding	73.0946	0.168707	0.252429	0.668335	0.50392	0.999863	73.0946	0.182939	0.250027	0.731676	0.464366	0.706666	73.0946	0.0741622	0.256703	0.288903	0.772656	0.89853	73.0946	0.0142314	0.216024	0.0658789	0.947474	0.974433	73.0946	-0.0945452	0.223717	-0.42261	0.672579	0.833343	73.0946	-0.108777	0.221003	-0.492195	0.622581	0.999953
ENSMUSG00000051695	Pcbp1	protein_coding	1158.86	-0.133583	0.0960984	-1.39007	0.164508	0.999863	1158.86	0.0918217	0.0952336	0.964173	0.334959	0.595804	1158.86	0.124003	0.0960325	1.29126	0.196612	0.46351	1158.86	0.225405	0.0847699	2.65902	0.0078368	0.0389169	1158.86	0.257587	0.0856665	3.00685	0.00263966	0.0181273	1158.86	0.0321816	0.0846952	0.37997	0.703968	0.999953
ENSMUSG00000051716	Apon	protein_coding	3136.61	-0.0747567	0.192949	-0.387442	0.698429	0.999863	3136.61	0.465439	0.192684	2.41556	0.0157111	0.0851656	3136.61	0.17698	0.192941	0.917276	0.358998	0.636278	3136.61	0.540196	0.172202	3.13698	0.00170697	0.0116295	3136.61	0.251737	0.17249	1.45943	0.144447	0.339197	3136.61	-0.288459	0.172193	-1.67521	0.0938935	0.999953
ENSMUSG00000051721	Wdcp	protein_coding	80.552	0.21928	0.23794	0.921576	0.35675	0.999863	80.552	-0.246915	0.240876	-1.02507	0.305331	0.566069	80.552	-0.265647	0.24687	-1.07606	0.281899	0.562847	80.552	-0.466195	0.209574	-2.22449	0.0261158	0.0981415	80.552	-0.484927	0.216436	-2.24051	0.0250578	0.100295	80.552	-0.0187324	0.21966	-0.0852789	0.93204	0.999953
ENSMUSG00000051730	Mettl5	protein_coding	92.8687	-0.390099	0.263308	-1.48153	0.138464	0.999863	92.8687	-0.299457	0.260543	-1.14935	0.25041	0.507573	92.8687	-0.236168	0.264084	-0.894293	0.371165	0.64812	92.8687	0.0906429	0.234946	0.385804	0.699642	0.84035	92.8687	0.153931	0.238866	0.644427	0.519299	0.727919	92.8687	0.0632885	0.235815	0.268382	0.788405	0.999953
ENSMUSG00000051748	Wfdc21	protein_coding	5046.22	-0.00648719	0.199318	-0.032547	0.974036	0.999863	5046.22	0.613861	0.199145	3.08248	0.00205281	0.0179337	5046.22	0.194188	0.199327	0.974218	0.329948	0.609204	5046.22	0.620348	0.178005	3.48499	0.00049215	0.00416809	5046.22	0.200675	0.178209	1.12607	0.260138	0.4928	5046.22	-0.419673	0.178016	-2.3575	0.0183983	0.833706
ENSMUSG00000051768	Xrcc1	protein_coding	122.514	0.190105	0.199317	0.953784	0.340193	0.999863	122.514	-0.335978	0.202197	-1.66164	0.0965857	0.290542	122.514	-0.242604	0.205726	-1.17926	0.238296	0.514397	122.514	-0.526083	0.176787	-2.9758	0.0029223	0.0179469	122.514	-0.432709	0.180813	-2.39313	0.0167053	0.0741202	122.514	0.093374	0.183984	0.507512	0.611796	0.999953
ENSMUSG00000051786	Tubgcp6	protein_coding	157.191	0.0545304	0.209124	0.260756	0.79428	0.999863	157.191	0.353219	0.205772	1.71656	0.0860594	0.270489	157.191	0.337486	0.208686	1.61719	0.105837	0.322643	157.191	0.298689	0.180247	1.65711	0.097497	0.251613	157.191	0.282955	0.183567	1.54143	0.123213	0.305984	157.191	-0.0157339	0.179738	-0.087538	0.930244	0.999953
ENSMUSG00000051817	Sox12	protein_coding	71.2844	0.219454	0.279099	0.786296	0.431694	0.999863	71.2844	-1.50716	0.297864	-5.05989	4.19493e-07	1.46051e-05	71.2844	-1.27005	0.30156	-4.2116	2.5357e-05	0.000506605	71.2844	-1.72661	0.266119	-6.48813	8.69096e-11	4.0148e-09	71.2844	-1.48951	0.27025	-5.51158	3.5562e-08	1.04913e-06	71.2844	0.237108	0.289589	0.818773	0.412916	0.999953
ENSMUSG00000051853	Arf3	protein_coding	477.591	-0.0748189	0.148842	-0.502673	0.615194	0.999863	477.591	-0.0668494	0.148213	-0.451037	0.651963	0.827809	477.591	-0.171608	0.150027	-1.14384	0.252688	0.531059	477.591	0.0079695	0.13185	0.0604437	0.951802	0.976445	477.591	-0.0967888	0.133886	-0.722917	0.469731	0.691924	477.591	-0.104758	0.133186	-0.786555	0.431542	0.999953
ENSMUSG00000051864	Tbc1d22a	protein_coding	174.857	0.101968	0.199463	0.511213	0.609202	0.999863	174.857	0.21624	0.197523	1.09476	0.273624	0.534096	174.857	0.194037	0.200428	0.968116	0.332986	0.611713	174.857	0.114272	0.17307	0.660263	0.509085	0.711172	174.857	0.0920695	0.176378	0.522002	0.601669	0.78786	174.857	-0.0222024	0.174181	-0.127467	0.898571	0.999953
ENSMUSG00000051910	Sox6	protein_coding	154.475	-0.1442	0.244667	-0.589372	0.555612	0.999863	154.475	-0.197756	0.243823	-0.811064	0.417329	0.667952	154.475	-0.255275	0.246987	-1.03356	0.301342	0.581796	154.475	-0.0535563	0.217427	-0.246318	0.805436	0.903622	154.475	-0.111076	0.220969	-0.502675	0.615193	0.798721	154.475	-0.0575194	0.220035	-0.261411	0.793776	0.999953
ENSMUSG00000051934	Spats2	protein_coding	47.5413	-0.184725	0.274037	-0.674089	0.500255	0.999863	47.5413	-0.906328	0.282885	-3.20387	0.00135592	0.0130494	47.5413	-1.03847	0.295723	-3.51162	0.000445377	0.00568426	47.5413	-0.721603	0.254667	-2.83352	0.00460391	0.0258411	47.5413	-0.853741	0.268855	-3.17547	0.00149594	0.0114431	47.5413	-0.132138	0.277869	-0.475542	0.634401	0.999953
ENSMUSG00000051977	Prdm9	protein_coding	77.3767	0.11728	0.322845	0.36327	0.716403	0.999863	77.3767	-0.377371	0.325498	-1.15936	0.246308	0.50246	77.3767	-0.117913	0.327229	-0.360338	0.718595	0.872683	77.3767	-0.494651	0.287887	-1.71821	0.0857579	0.230325	77.3767	-0.235193	0.289843	-0.811451	0.417107	0.648285	77.3767	0.259458	0.292794	0.886143	0.375541	0.999953
ENSMUSG00000051984	Sec31b	protein_coding	99.2692	0.324325	0.2563	1.26541	0.205724	0.999863	99.2692	-0.363446	0.260634	-1.39447	0.163176	0.396023	99.2692	0.0753644	0.260479	0.28933	0.772329	0.89853	99.2692	-0.68777	0.227769	-3.01959	0.00253117	0.0159376	99.2692	-0.24896	0.227592	-1.09389	0.274004	0.507297	99.2692	0.43881	0.232462	1.88766	0.0590714	0.999953
ENSMUSG00000051989	Smim11	protein_coding	123.994	0.164151	0.21801	0.752949	0.45148	0.999863	123.994	-0.183571	0.219253	-0.837254	0.40245	0.65538	123.994	0.119514	0.220337	0.542416	0.587532	0.799709	123.994	-0.347721	0.191984	-1.8112	0.0701099	0.199561	123.994	-0.0446362	0.19322	-0.231012	0.817305	0.914859	123.994	0.303085	0.194622	1.5573	0.119399	0.999953
ENSMUSG00000052031	Tagap1	protein_coding	80.8248	0.352865	0.273893	1.28833	0.197631	0.999863	80.8248	-0.0503238	0.275828	-0.182447	0.855232	0.939783	80.8248	0.00280332	0.280033	0.0100107	0.992013	0.996879	80.8248	-0.403189	0.239129	-1.68607	0.0917816	0.241369	80.8248	-0.350062	0.243967	-1.43487	0.151324	0.349095	80.8248	0.0531271	0.246137	0.215844	0.82911	0.999953
ENSMUSG00000052033	Pfdn4	protein_coding	74.4572	-0.464478	0.271529	-1.7106	0.0871546	0.999863	74.4572	-0.153226	0.265189	-0.577798	0.5634	0.777869	74.4572	0.102696	0.267043	0.384568	0.700558	0.864458	74.4572	0.311252	0.240577	1.29377	0.195744	0.401505	74.4572	0.567174	0.24262	2.33771	0.0194022	0.0832906	74.4572	0.255922	0.235502	1.08671	0.277167	0.999953
ENSMUSG00000052040	Klf13	protein_coding	414.214	-0.151339	0.333089	-0.45435	0.649577	0.999863	414.214	-1.23383	0.334538	-3.68817	0.000225869	0.00307325	414.214	-1.59055	0.336824	-4.72218	2.33326e-06	6.69574e-05	414.214	-1.08249	0.299466	-3.61475	0.000300637	0.00275705	414.214	-1.43921	0.302018	-4.7653	1.88571e-06	3.76745e-05	414.214	-0.356713	0.303615	-1.17489	0.24004	0.999953
ENSMUSG00000052056	Zfp217	protein_coding	86.2746	-0.0247916	0.246403	-0.100614	0.919857	0.999863	86.2746	-0.410801	0.248345	-1.65416	0.0980954	0.293326	86.2746	-0.374018	0.253108	-1.4777	0.139489	0.379628	86.2746	-0.38601	0.220147	-1.75342	0.0795308	0.218313	86.2746	-0.349226	0.225508	-1.54862	0.121473	0.302723	86.2746	0.0367835	0.227628	0.161595	0.871625	0.999953
ENSMUSG00000052062	Pard3b	protein_coding	57.573	0.0443154	0.275792	0.160684	0.872342	0.999863	57.573	-0.017181	0.273824	-0.0627446	0.94997	0.980414	57.573	0.300983	0.275282	1.09336	0.274234	0.555822	57.573	-0.0614964	0.238905	-0.257409	0.796863	0.899546	57.573	0.256668	0.240575	1.06689	0.28602	0.520685	57.573	0.318164	0.238316	1.33505	0.18186	0.999953
ENSMUSG00000052085	Dock8	protein_coding	258.922	-0.196636	0.226473	-0.868253	0.385256	0.999863	258.922	-0.193831	0.225703	-0.858786	0.390459	0.645088	258.922	-0.213775	0.227567	-0.939392	0.34753	0.62753	258.922	0.00280463	0.201688	0.0139058	0.988905	0.994682	258.922	-0.0171391	0.203771	-0.0841096	0.932969	0.971279	258.922	-0.0199437	0.202916	-0.0982858	0.921705	0.999953
ENSMUSG00000052102	Gnpda1	protein_coding	109.558	0.554864	0.332913	1.66669	0.0955754	0.999863	109.558	-1.09117	0.341737	-3.19302	0.00140794	0.0134324	109.558	-1.27518	0.348877	-3.65511	0.00025707	0.00361732	109.558	-1.64603	0.302946	-5.43342	5.52826e-08	1.47889e-06	109.558	-1.83005	0.310978	-5.88481	3.98517e-09	1.35267e-07	109.558	-0.184013	0.320406	-0.574311	0.565758	0.999953
ENSMUSG00000052117	D630039A03Rik	protein_coding	176.832	-0.020893	0.407967	-0.0512126	0.959156	0.999863	176.832	-0.58764	0.409103	-1.43641	0.150886	0.380754	176.832	-0.470359	0.41033	-1.1463	0.251673	0.530016	176.832	-0.566747	0.365476	-1.55071	0.120972	0.29397	176.832	-0.449466	0.366849	-1.22521	0.220496	0.445509	176.832	0.11728	0.368112	0.3186	0.75003	0.999953
ENSMUSG00000052139	Babam2	protein_coding	248.072	0.187945	0.145678	1.29014	0.197002	0.999863	248.072	0.225522	0.144263	1.56327	0.117989	0.329604	248.072	0.302077	0.146419	2.06311	0.0391026	0.169397	248.072	0.0375768	0.124719	0.301292	0.763192	0.879784	248.072	0.114132	0.127206	0.897222	0.369601	0.605347	248.072	0.0765553	0.125583	0.609599	0.542128	0.999953
ENSMUSG00000052144	Ppp4r2	protein_coding	223.427	-0.250881	0.164531	-1.52483	0.127302	0.999863	223.427	-0.117607	0.162384	-0.724251	0.468912	0.709732	223.427	0.104994	0.163633	0.641645	0.521103	0.761081	223.427	0.133274	0.145244	0.917586	0.358836	0.581289	223.427	0.355875	0.146639	2.42688	0.0152294	0.0694711	223.427	0.222601	0.144226	1.54342	0.12273	0.999953
ENSMUSG00000052151	Plpp2	protein_coding	280.403	0.252267	0.226031	1.11607	0.264391	0.999863	280.403	-0.01447	0.226251	-0.0639557	0.949006	0.980343	280.403	-0.127912	0.228428	-0.559964	0.575504	0.79385	280.403	-0.266737	0.200145	-1.33272	0.182623	0.384405	280.403	-0.380179	0.202603	-1.87647	0.0605906	0.190756	280.403	-0.113442	0.202848	-0.559246	0.575994	0.999953
ENSMUSG00000052155	Acvr2a	protein_coding	206.163	0.0072977	0.170988	0.0426796	0.965957	0.999863	206.163	-0.0615039	0.170162	-0.361442	0.717769	0.869346	206.163	0.130162	0.171698	0.758088	0.448398	0.706926	206.163	-0.0688016	0.149986	-0.45872	0.646435	0.812606	206.163	0.122865	0.151726	0.809779	0.418067	0.649139	206.163	0.191666	0.150795	1.27104	0.203716	0.999953
ENSMUSG00000052160	Pld4	protein_coding	83.1469	0.213332	0.49665	0.429542	0.667529	0.999863	83.1469	1.55349	0.489318	3.1748	0.00149941	0.0140728	83.1469	0.0264216	0.500349	0.0528065	0.957886	0.982687	83.1469	1.34015	0.430956	3.10972	0.00187264	0.012524	83.1469	-0.18691	0.443441	-0.4215	0.67339	0.833595	83.1469	-1.52706	0.435213	-3.50877	0.000450183	0.261402
ENSMUSG00000052214	Opa3	protein_coding	444.009	0.00406764	0.129497	0.031411	0.974942	0.999863	444.009	-0.136188	0.129276	-1.05346	0.292129	0.553735	444.009	-0.0819817	0.130848	-0.626544	0.530958	0.76766	444.009	-0.140255	0.114428	-1.22571	0.220309	0.432669	444.009	-0.0860494	0.1162	-0.740526	0.458981	0.68385	444.009	0.0542061	0.115954	0.467479	0.640157	0.999953
ENSMUSG00000052253	Zfp622	protein_coding	265.883	0.0957847	0.183048	0.523278	0.600781	0.999863	265.883	0.176957	0.181793	0.973401	0.330354	0.590759	265.883	0.203508	0.183664	1.10804	0.267843	0.549139	265.883	0.0811727	0.160121	0.506945	0.612193	0.791247	265.883	0.107723	0.162242	0.663963	0.506714	0.71867	265.883	0.0265503	0.160825	0.165088	0.868875	0.999953
ENSMUSG00000052296	Ppp6r1	protein_coding	941.218	-0.0233748	0.1092	-0.214056	0.830503	0.999863	941.218	0.0224004	0.108694	0.206087	0.836723	0.931065	941.218	-0.163347	0.110137	-1.48313	0.13804	0.376839	941.218	0.0457752	0.0965375	0.474171	0.635378	0.805159	941.218	-0.139972	0.0981589	-1.42597	0.153876	0.353005	941.218	-0.185747	0.0975962	-1.90322	0.0570114	0.999953
ENSMUSG00000052298	Cdc42se2	protein_coding	150.467	-4.00716e-05	0.233191	-0.000171841	0.999863	0.999863	150.467	0.0592296	0.231633	0.255705	0.798179	0.911754	150.467	-0.126073	0.235806	-0.534645	0.592896	0.802906	150.467	0.0592696	0.204913	0.289243	0.772396	0.885168	150.467	-0.126033	0.209619	-0.601245	0.547677	0.747213	150.467	-0.185302	0.207885	-0.891369	0.372731	0.999953
ENSMUSG00000052299	Ltn1	protein_coding	380.457	-0.167707	0.138296	-1.21267	0.225256	0.999863	380.457	-0.164642	0.137431	-1.198	0.230917	0.484445	380.457	-0.101211	0.139072	-0.727756	0.466763	0.718856	380.457	0.00306522	0.122525	0.0250172	0.980041	0.991241	380.457	0.0664967	0.124363	0.534699	0.592858	0.780728	380.457	0.0634315	0.1234	0.514031	0.607231	0.999953
ENSMUSG00000052302	Tbc1d30	protein_coding	94.1277	-0.154076	0.343827	-0.44812	0.654067	0.999863	94.1277	-1.30148	0.350777	-3.71029	0.000207021	0.00284129	94.1277	-1.25244	0.35501	-3.52791	0.000418847	0.00544846	94.1277	-1.14741	0.314965	-3.64298	0.000269502	0.00251943	94.1277	-1.09837	0.319672	-3.43593	0.000590534	0.00532099	94.1277	0.0490403	0.327135	0.149908	0.880837	0.999953
ENSMUSG00000052305	Hbb-bs	protein_coding	1149.4	0.136629	0.508041	0.268932	0.787982	0.999863	1149.4	0.525604	0.507833	1.03499	0.300672	0.560664	1149.4	0.165534	0.508136	0.325767	0.744601	0.887076	1149.4	0.388975	0.453955	0.856858	0.391524	0.610527	1149.4	0.0289052	0.454294	0.0636266	0.949268	0.97819	1149.4	-0.36007	0.454061	-0.792999	0.427779	0.999953
ENSMUSG00000052310	Slc39a1	protein_coding	641.828	0.0586935	0.155528	0.377383	0.705889	0.999863	641.828	0.579678	0.153943	3.76553	0.000166197	0.00238107	641.828	0.416478	0.155189	2.68368	0.00728167	0.0521614	641.828	0.520984	0.136262	3.82339	0.000131631	0.00138198	641.828	0.357784	0.137668	2.59889	0.00935269	0.0481359	641.828	-0.1632	0.135875	-1.2011	0.229713	0.999953
ENSMUSG00000052331	Ankrd44	protein_coding	54.2884	0.0458537	0.33858	0.135429	0.892272	0.999863	54.2884	0.407174	0.331942	1.22664	0.219957	0.471104	54.2884	0.263762	0.338687	0.778778	0.436111	0.698646	54.2884	0.36132	0.290113	1.24545	0.212967	0.424589	54.2884	0.217908	0.297807	0.731711	0.464345	0.687946	54.2884	-0.143412	0.290238	-0.494119	0.621222	0.999953
ENSMUSG00000052337	Immt	protein_coding	1503.74	-0.135395	0.135799	-0.99703	0.31875	0.999863	1503.74	0.0521338	0.135372	0.385115	0.700152	0.858569	1503.74	0.0591225	0.135846	0.435217	0.663405	0.84292	1503.74	0.187529	0.120875	1.55143	0.120798	0.293753	1503.74	0.194518	0.121405	1.60222	0.109108	0.28171	1503.74	0.00698869	0.120928	0.0577922	0.953914	0.999953
ENSMUSG00000052369	Tmem106c	protein_coding	129.212	-0.0051434	0.214239	-0.0240078	0.980846	0.999863	129.212	-0.161603	0.213924	-0.75542	0.449997	0.695751	129.212	-0.322033	0.219247	-1.46881	0.141883	0.38302	129.212	-0.156459	0.189091	-0.827428	0.407994	0.62631	129.212	-0.31689	0.195092	-1.62431	0.10431	0.273043	129.212	-0.160431	0.194747	-0.82379	0.410059	0.999953
ENSMUSG00000052384	Nrros	protein_coding	64.0742	0.308284	0.456328	0.675575	0.49931	0.999863	64.0742	1.07617	0.449633	2.39344	0.0166913	0.0891522	64.0742	0.428441	0.457396	0.936695	0.348915	0.628704	64.0742	0.767884	0.392732	1.95523	0.0505554	0.15874	64.0742	0.120157	0.401597	0.299197	0.76479	0.883778	64.0742	-0.647727	0.393973	-1.64409	0.100158	0.999953
ENSMUSG00000052392	Acot4	protein_coding	4342.22	0.31118	0.31117	1.00003	0.317294	0.999863	4342.22	2.0319	0.310725	6.53923	6.18354e-11	4.53939e-09	4342.22	2.32406	0.310741	7.47908	7.48449e-14	8.75038e-12	4342.22	1.72072	0.277477	6.20132	5.59914e-10	2.24677e-08	4342.22	2.01288	0.277495	7.25375	4.05402e-13	2.55944e-11	4342.22	0.292157	0.276996	1.05473	0.291547	0.999953
ENSMUSG00000052395	Rft1	protein_coding	191.315	-0.0497452	0.186408	-0.266862	0.789576	0.999863	191.315	-0.0205356	0.185009	-0.110998	0.911618	0.963292	191.315	-0.026701	0.187848	-0.142142	0.886968	0.953105	191.315	0.0292097	0.163733	0.178398	0.85841	0.928859	191.315	0.0230442	0.166934	0.138044	0.890206	0.953676	191.315	-0.00616546	0.16537	-0.0372827	0.97026	0.999953
ENSMUSG00000052397	Ezr	protein_coding	54.045	-0.156219	0.328775	-0.475154	0.634677	0.999863	54.045	0.0124921	0.324454	0.0385018	0.969288	0.986794	54.045	-0.414994	0.336286	-1.23405	0.217183	0.489016	54.045	0.168711	0.288416	0.584957	0.558577	0.752022	54.045	-0.258775	0.301665	-0.857825	0.390989	0.625451	54.045	-0.427486	0.296949	-1.43959	0.149982	0.999953
ENSMUSG00000052406	Rexo4	protein_coding	236.868	0.157823	0.204329	0.772397	0.439879	0.999863	236.868	0.0547314	0.203911	0.268408	0.788385	0.906101	236.868	0.0072133	0.206272	0.0349699	0.972104	0.988947	236.868	-0.103091	0.179814	-0.573321	0.566427	0.758172	236.868	-0.150609	0.182487	-0.825315	0.409193	0.641885	236.868	-0.0475181	0.18202	-0.26106	0.794046	0.999953
ENSMUSG00000052407	Ccdc171	protein_coding	75.051	0.46687	0.298141	1.56594	0.117364	0.999863	75.051	-0.473088	0.305284	-1.54967	0.121222	0.334535	75.051	-0.248214	0.307855	-0.80627	0.420087	0.686967	75.051	-0.939959	0.266276	-3.53002	0.000415527	0.00360022	75.051	-0.715084	0.269219	-2.65614	0.00790403	0.0424326	75.051	0.224874	0.277109	0.811502	0.417077	0.999953
ENSMUSG00000052419	2610001J05Rik	protein_coding	184.972	-0.161877	0.191498	-0.845317	0.397934	0.999863	184.972	0.271465	0.187413	1.44848	0.147482	0.375848	184.972	0.217918	0.190346	1.14486	0.252269	0.530297	184.972	0.433342	0.166277	2.60614	0.00915682	0.0441927	184.972	0.379795	0.169575	2.23968	0.0251115	0.100431	184.972	-0.053547	0.164948	-0.324629	0.745462	0.999953
ENSMUSG00000052423	B4galt3	protein_coding	120.83	0.00544645	0.205745	0.0264719	0.978881	0.999863	120.83	-0.24227	0.206196	-1.17495	0.240016	0.494764	120.83	-0.0931203	0.208894	-0.445778	0.655757	0.838407	120.83	-0.247716	0.181909	-1.36176	0.173274	0.370945	120.83	-0.0985668	0.184961	-0.532905	0.594099	0.78184	120.83	0.149149	0.185463	0.804201	0.421281	0.999953
ENSMUSG00000052428	Tmco1	protein_coding	860.032	-0.0216505	0.12642	-0.171258	0.864021	0.999863	860.032	0.0372821	0.125889	0.29615	0.767115	0.895535	860.032	0.129784	0.126602	1.02514	0.305298	0.586087	860.032	0.0589326	0.111906	0.526627	0.598452	0.78181	860.032	0.151435	0.112707	1.34362	0.179072	0.388769	860.032	0.0925021	0.11211	0.825098	0.409316	0.999953
ENSMUSG00000052435	Cebpe	protein_coding	62.4233	-0.00940956	0.317703	-0.0296174	0.976372	0.999863	62.4233	-1.37687	0.33175	-4.15031	3.3202e-05	0.000632641	62.4233	-1.24059	0.337093	-3.68028	0.000232982	0.00335309	62.4233	-1.36746	0.297717	-4.59315	4.36596e-06	7.17807e-05	62.4233	-1.23119	0.303659	-4.05451	5.02405e-05	0.000644685	62.4233	0.136273	0.318326	0.428094	0.668583	0.999953
ENSMUSG00000052446	Zfp961	protein_coding	118.368	0.193066	0.201685	0.957268	0.338432	0.999863	118.368	-0.129373	0.202838	-0.637814	0.523595	0.749899	118.368	0.0864897	0.204927	0.422052	0.672987	0.846971	118.368	-0.322439	0.176283	-1.8291	0.067385	0.194494	118.368	-0.106577	0.178683	-0.596456	0.550871	0.749459	118.368	0.215862	0.179984	1.19935	0.230394	0.999953
ENSMUSG00000052456	Asna1	protein_coding	283.813	-0.101662	0.150782	-0.674236	0.500161	0.999863	283.813	-0.151548	0.150025	-1.01015	0.312425	0.573495	283.813	-0.210393	0.152785	-1.37705	0.168497	0.42359	283.813	-0.0498851	0.133277	-0.374296	0.708184	0.84401	283.813	-0.10873	0.136377	-0.797281	0.425288	0.656189	283.813	-0.0588453	0.13554	-0.434156	0.664175	0.999953
ENSMUSG00000052459	Atp6v1a	protein_coding	461.513	-0.0205998	0.128232	-0.160645	0.872373	0.999863	461.513	-0.0685381	0.127673	-0.536824	0.591389	0.794278	461.513	-0.0410081	0.12928	-0.317203	0.75109	0.89084	461.513	-0.0479383	0.113059	-0.42401	0.671558	0.826037	461.513	-0.0204083	0.114871	-0.177663	0.858988	0.936943	461.513	0.02753	0.114247	0.240968	0.80958	0.999953
ENSMUSG00000052488	Cherp	protein_coding	315.62	0.245034	0.139359	1.75829	0.0786977	0.999863	315.62	0.205734	0.138601	1.48436	0.137713	0.360061	315.62	0.170358	0.141027	1.20798	0.227057	0.500393	315.62	-0.0393002	0.120196	-0.326966	0.743693	0.866503	315.62	-0.074676	0.122987	-0.607187	0.543727	0.743829	315.62	-0.0353759	0.122127	-0.289665	0.772073	0.999953
ENSMUSG00000052512	Nav2	protein_coding	364.989	-0.136252	0.278202	-0.489758	0.624305	0.999863	364.989	-0.226515	0.277965	-0.814908	0.415125	0.665973	364.989	-0.260071	0.279109	-0.931791	0.351445	0.630575	364.989	-0.0902636	0.248372	-0.363422	0.71629	0.848969	364.989	-0.123819	0.249652	-0.495968	0.619917	0.801449	364.989	-0.0335556	0.249387	-0.134553	0.892966	0.999953
ENSMUSG00000052520	Cyp2j5	protein_coding	5505.98	-0.145291	0.139795	-1.03932	0.298657	0.999863	5505.98	0.0576179	0.139675	0.412515	0.679962	0.8456	5505.98	0.165005	0.139769	1.18056	0.237779	0.513509	5505.98	0.202909	0.124877	1.62488	0.104189	0.263464	5505.98	0.310297	0.124983	2.48272	0.0130384	0.0617986	5505.98	0.107388	0.124848	0.860147	0.389708	0.999953
ENSMUSG00000052533	Nup188	protein_coding	91.0586	0.224935	0.248202	0.906257	0.3648	0.999863	91.0586	0.324323	0.245465	1.32126	0.186415	0.430154	91.0586	0.168504	0.251323	0.670468	0.502559	0.747602	91.0586	0.0993874	0.212	0.468808	0.639207	0.80689	91.0586	-0.0564312	0.218756	-0.257964	0.796435	0.901427	91.0586	-0.155819	0.215645	-0.722569	0.469945	0.999953
ENSMUSG00000052534	Pbx1	protein_coding	186.932	-0.126123	0.186231	-0.677239	0.498254	0.999863	186.932	-0.319038	0.186199	-1.71342	0.0866345	0.271396	186.932	-0.229964	0.188602	-1.21931	0.222728	0.495493	186.932	-0.192915	0.165877	-1.163	0.244829	0.461491	186.932	-0.10384	0.16857	-0.616009	0.537889	0.739949	186.932	0.0890747	0.168535	0.528525	0.597135	0.999953
ENSMUSG00000052539	Magi3	protein_coding	270.886	-0.0941033	0.159232	-0.590982	0.554532	0.999863	270.886	-0.537353	0.160503	-3.34793	0.000814175	0.00878159	270.886	-0.43505	0.162511	-2.67705	0.00742732	0.0528053	270.886	-0.443249	0.143143	-3.09654	0.00195791	0.0129118	270.886	-0.340946	0.145391	-2.34503	0.0190255	0.0820452	270.886	0.102303	0.146782	0.696972	0.48582	0.999953
ENSMUSG00000052557	Gan	protein_coding	144.165	0.221043	0.330899	0.668006	0.50413	0.999863	144.165	0.21395	0.3301	0.648138	0.516896	0.744547	144.165	-0.185422	0.334425	-0.55445	0.579271	0.795489	144.165	-0.00709232	0.292145	-0.0242767	0.980632	0.991425	144.165	-0.406465	0.297024	-1.36846	0.171169	0.378201	144.165	-0.399372	0.296133	-1.34862	0.177457	0.999953
ENSMUSG00000052562	Slc22a30	protein_coding	1019.61	-0.487577	0.223604	-2.18054	0.0292174	0.999863	1019.61	-1.15318	0.224132	-5.14509	2.67389e-07	9.85281e-06	1019.61	-0.677633	0.224076	-3.02412	0.00249356	0.022904	1019.61	-0.665605	0.200925	-3.3127	0.00092399	0.00698368	1019.61	-0.190056	0.200862	-0.946202	0.344045	0.582221	1019.61	0.475549	0.20145	2.36062	0.0182442	0.833706
ENSMUSG00000052563	D930048N14Rik	protein_coding	67.2332	-0.0951504	0.376336	-0.252834	0.800397	0.999863	67.2332	-2.37585	0.399697	-5.94414	2.77905e-09	1.51251e-07	67.2332	-2.95722	0.428262	-6.90518	5.01415e-12	4.47962e-10	67.2332	-2.2807	0.36184	-6.30308	2.91792e-10	1.25035e-08	67.2332	-2.86207	0.393165	-7.27957	3.34886e-13	2.15739e-11	67.2332	-0.581367	0.415581	-1.39893	0.161834	0.999953
ENSMUSG00000052566	Hook2	protein_coding	333.348	0.0923168	0.173953	0.530701	0.595626	0.999863	333.348	-0.644187	0.175973	-3.66072	0.00025151	0.00338324	333.348	-0.608897	0.17797	-3.42135	0.000623109	0.00747889	333.348	-0.736504	0.156504	-4.70597	2.52665e-06	4.43099e-05	333.348	-0.701214	0.158746	-4.4172	9.99875e-06	0.000160823	333.348	0.03529	0.160957	0.219251	0.826455	0.999953
ENSMUSG00000052593	Adam17	protein_coding	192.929	-0.101022	0.207025	-0.487969	0.625572	0.999863	192.929	0.0332499	0.20519	0.162044	0.871271	0.946751	192.929	-0.0324678	0.208056	-0.156054	0.875991	0.948614	192.929	0.134272	0.18226	0.736706	0.461301	0.6718	192.929	0.0685543	0.18548	0.369605	0.711677	0.855197	192.929	-0.0657178	0.183429	-0.358273	0.720139	0.999953
ENSMUSG00000052595	A1cf	protein_coding	1481.91	-0.181745	0.150007	-1.21157	0.225675	0.999863	1481.91	0.627127	0.148897	4.21182	2.5332e-05	0.000497706	1481.91	0.670264	0.149237	4.49126	7.08018e-06	0.000176911	1481.91	0.808871	0.132892	6.08669	1.15272e-09	4.33185e-08	1481.91	0.852009	0.133273	6.39294	1.62723e-10	7.33801e-09	1481.91	0.0431373	0.132023	0.326742	0.743863	0.999953
ENSMUSG00000052605	Isoc2b	protein_coding	173.72	0.237002	0.277826	0.85306	0.393626	0.999863	173.72	0.104477	0.277519	0.376469	0.706568	0.862602	173.72	0.374596	0.278277	1.34613	0.178261	0.437341	173.72	-0.132525	0.244901	-0.541136	0.588414	0.774142	173.72	0.137594	0.24576	0.55987	0.575568	0.768343	173.72	0.270118	0.245412	1.10067	0.27104	0.999953
ENSMUSG00000052609	Plekhg3	protein_coding	448.426	0.107172	0.196052	0.54665	0.584619	0.999863	448.426	-0.1278	0.196139	-0.651577	0.514674	0.74354	448.426	-0.0560342	0.197151	-0.28422	0.776242	0.900901	448.426	-0.234972	0.174334	-1.34783	0.177714	0.377989	448.426	-0.163206	0.175471	-0.9301	0.352319	0.589941	448.426	0.0717658	0.175569	0.408761	0.682715	0.999953
ENSMUSG00000052632	Asap2	protein_coding	50.1462	-0.0487019	0.390342	-0.124767	0.900708	0.999863	50.1462	0.8221	0.378488	2.17207	0.0298507	0.13393	50.1462	0.25209	0.38922	0.64768	0.517192	0.757417	50.1462	0.870802	0.332365	2.62002	0.00879249	0.0427657	50.1462	0.300791	0.344536	0.873032	0.382645	0.61815	50.1462	-0.570011	0.331046	-1.72185	0.0850972	0.999953
ENSMUSG00000052656	Rnf103	protein_coding	845.949	-0.0847876	0.1469	-0.57718	0.563818	0.999863	845.949	-0.0103057	0.146409	-0.0703897	0.943883	0.977717	845.949	0.0120351	0.147175	0.0817737	0.934827	0.974331	845.949	0.0744819	0.130527	0.570626	0.568253	0.759737	845.949	0.0968227	0.131386	0.736934	0.461163	0.685236	845.949	0.0223408	0.130837	0.170753	0.864418	0.999953
ENSMUSG00000052676	Zmat1	protein_coding	56.6258	0.385467	0.298409	1.29174	0.196448	0.999863	56.6258	-0.168505	0.303048	-0.556036	0.578186	0.786672	56.6258	0.202683	0.303782	0.6672	0.504644	0.749447	56.6258	-0.553972	0.260872	-2.12354	0.0337084	0.118185	56.6258	-0.182784	0.261724	-0.698383	0.484938	0.703164	56.6258	0.371189	0.267	1.39022	0.164463	0.999953
ENSMUSG00000052681	Rap1b	protein_coding	558.651	-0.0961631	0.172662	-0.556943	0.577566	0.999863	558.651	0.251499	0.171369	1.46759	0.142217	0.368077	558.651	0.27694	0.172279	1.60751	0.107943	0.326769	558.651	0.347662	0.152577	2.27861	0.0226904	0.0881731	558.651	0.373103	0.153597	2.4291	0.0151364	0.0691471	558.651	0.0254404	0.152142	0.167214	0.867201	0.999953
ENSMUSG00000052684	Jun	protein_coding	332.052	-0.63951	0.774086	-0.826149	0.40872	0.999863	332.052	0.986225	0.771784	1.27785	0.201302	0.450112	332.052	1.2922	0.771868	1.67413	0.0941056	0.298153	332.052	1.62574	0.690923	2.35299	0.0186232	0.076215	332.052	1.93171	0.691017	2.79547	0.00518248	0.0304833	332.052	0.30598	0.688437	0.444456	0.656713	0.999953
ENSMUSG00000052698	Tln2	protein_coding	79.6854	-0.178234	0.288259	-0.618311	0.536371	0.999863	79.6854	-0.0237049	0.284686	-0.0832669	0.933639	0.973955	79.6854	0.129414	0.287362	0.45035	0.652458	0.836546	79.6854	0.154529	0.253483	0.609622	0.542112	0.738445	79.6854	0.307648	0.256485	1.19948	0.230343	0.45785	79.6854	0.153119	0.252463	0.6065	0.544182	0.999953
ENSMUSG00000052707	Tnrc6a	protein_coding	760.515	0.237215	0.130537	1.81722	0.0691831	0.999863	760.515	-0.309487	0.131288	-2.35732	0.0184075	0.0951003	760.515	-0.211472	0.132183	-1.59984	0.109634	0.329493	760.515	-0.546702	0.116287	-4.70131	2.58504e-06	4.50835e-05	760.515	-0.448688	0.117297	-3.82521	0.00013066	0.00148186	760.515	0.0980145	0.118132	0.829705	0.406706	0.999953
ENSMUSG00000052712	BC004004	protein_coding	990.918	-0.15875	0.159234	-0.996963	0.318782	0.999863	990.918	0.245107	0.158361	1.54777	0.121677	0.335374	990.918	0.218342	0.15899	1.37331	0.169657	0.425044	990.918	0.403857	0.141349	2.85717	0.00427444	0.0243409	990.918	0.377092	0.142053	2.65459	0.00794051	0.0426043	990.918	-0.0267651	0.141074	-0.189724	0.849526	0.999953
ENSMUSG00000052738	Suclg1	protein_coding	2678.6	-0.00101413	0.136993	-0.00740282	0.994093	0.999863	2678.6	0.10274	0.136805	0.750997	0.452655	0.698136	2678.6	0.270905	0.136966	1.97789	0.0479406	0.193052	2678.6	0.103754	0.122124	0.84958	0.395558	0.614561	2678.6	0.271919	0.122305	2.22329	0.0261963	0.103194	2678.6	0.168165	0.122094	1.37734	0.168407	0.999953
ENSMUSG00000052748	Swt1	protein_coding	166.711	-0.0836193	0.195719	-0.427241	0.669204	0.999863	166.711	0.0527798	0.19335	0.272976	0.784871	0.904445	166.711	0.232449	0.195031	1.19186	0.233318	0.507702	166.711	0.136399	0.171091	0.79723	0.425317	0.642096	166.711	0.316068	0.172989	1.8271	0.0676853	0.204199	166.711	0.179669	0.170304	1.05499	0.291429	0.999953
ENSMUSG00000052751	Repin1	protein_coding	411.994	0.221172	0.188762	1.1717	0.241317	0.999863	411.994	-0.181449	0.189318	-0.958435	0.337844	0.598506	411.994	-0.126101	0.190563	-0.661726	0.508147	0.751899	411.994	-0.402622	0.167783	-2.39966	0.0164104	0.0694398	411.994	-0.347273	0.169186	-2.05261	0.0401108	0.142319	411.994	0.0553486	0.169807	0.32595	0.744462	0.999953
ENSMUSG00000052752	Traf7	protein_coding	209.37	0.197054	0.195821	1.00629	0.314275	0.999863	209.37	0.0186014	0.195717	0.0950423	0.924281	0.969855	209.37	0.133174	0.197526	0.674209	0.500178	0.745818	209.37	-0.178452	0.171747	-1.03904	0.298784	0.522046	209.37	-0.0638797	0.173806	-0.367535	0.71322	0.856306	209.37	0.114572	0.173687	0.659647	0.50948	0.999953
ENSMUSG00000052763	Zfp212	protein_coding	74.7248	0.36258	0.279314	1.29811	0.19425	0.999863	74.7248	0.248072	0.278491	0.890772	0.373052	0.628732	74.7248	0.234384	0.283353	0.827179	0.408136	0.67745	74.7248	-0.114509	0.239284	-0.478548	0.63226	0.803487	74.7248	-0.128196	0.244926	-0.523408	0.600691	0.787014	74.7248	-0.0136875	0.243987	-0.0560994	0.955263	0.999953
ENSMUSG00000052794	1700030K09Rik	protein_coding	50.4985	-0.0278491	0.310979	-0.0895532	0.928642	0.999863	50.4985	-0.0389482	0.308334	-0.126318	0.89948	0.958745	50.4985	0.0337302	0.313552	0.107575	0.914333	0.966161	50.4985	-0.0110991	0.271406	-0.0408949	0.96738	0.98432	50.4985	0.0615794	0.277319	0.222052	0.824273	0.91877	50.4985	0.0726785	0.27435	0.264911	0.791078	0.999953
ENSMUSG00000052798	Nup107	protein_coding	50.0687	-0.16345	0.284723	-0.574066	0.565923	0.999863	50.0687	-0.395083	0.285269	-1.38495	0.166069	0.399647	50.0687	-0.373698	0.292348	-1.27826	0.201156	0.469321	50.0687	-0.231633	0.254495	-0.910164	0.362736	0.584998	50.0687	-0.210248	0.262406	-0.801233	0.422997	0.653791	50.0687	0.0213843	0.262998	0.0813099	0.935196	0.999953
ENSMUSG00000052812	Atad2b	protein_coding	202.113	-0.111217	0.221383	-0.502375	0.615404	0.999863	202.113	0.0667841	0.219505	0.304249	0.760938	0.892773	202.113	0.0388029	0.221839	0.174915	0.861146	0.941672	202.113	0.178001	0.19521	0.911847	0.361849	0.584265	202.113	0.15002	0.19783	0.758329	0.448254	0.675017	202.113	-0.0279812	0.195726	-0.142961	0.886321	0.999953
ENSMUSG00000052833	Sae1	protein_coding	163.761	-0.100858	0.182412	-0.552912	0.580324	0.999863	163.761	-0.157923	0.181383	-0.870662	0.383939	0.637913	163.761	-0.209127	0.185256	-1.12886	0.258958	0.537783	163.761	-0.0570653	0.160932	-0.354593	0.722894	0.853682	163.761	-0.108269	0.165285	-0.655049	0.512436	0.721924	163.761	-0.0512041	0.164148	-0.311939	0.755087	0.999953
ENSMUSG00000052837	Junb	protein_coding	382.794	0.0349673	0.789132	0.0443111	0.964656	0.999863	382.794	0.0276733	0.78897	0.0350752	0.97202	0.98815	382.794	0.718298	0.788785	0.910638	0.362486	0.639905	382.794	-0.00729399	0.705335	-0.0103412	0.991749	0.996324	382.794	0.683331	0.705128	0.969088	0.332502	0.571363	382.794	0.690625	0.704946	0.979684	0.327242	0.999953
ENSMUSG00000052906	Ubxn8	protein_coding	326.164	-0.14493	0.16796	-0.862881	0.388203	0.999863	326.164	0.0901225	0.166179	0.54232	0.587598	0.792107	326.164	0.0613961	0.168065	0.365312	0.714879	0.870391	326.164	0.235052	0.147875	1.58954	0.111939	0.277882	326.164	0.206326	0.14999	1.37559	0.168947	0.375306	326.164	-0.0287264	0.147993	-0.194106	0.846093	0.999953
ENSMUSG00000052911	Lamb2	protein_coding	45.0646	0.335241	0.310144	1.08092	0.279733	0.999863	45.0646	0.467713	0.305173	1.53262	0.12537	0.340774	45.0646	0.433772	0.312287	1.38902	0.164827	0.418252	45.0646	0.132472	0.256496	0.516469	0.605527	0.787721	45.0646	0.0985308	0.26492	0.371927	0.709947	0.854221	45.0646	-0.0339413	0.259082	-0.131006	0.89577	0.999953
ENSMUSG00000052914	Cyp2j6	protein_coding	842.726	0.109803	0.153746	0.714184	0.475113	0.999863	842.726	0.129632	0.153364	0.845257	0.397967	0.652033	842.726	0.351609	0.153727	2.28724	0.022182	0.115993	842.726	0.019829	0.136215	0.145571	0.88426	0.943436	842.726	0.241806	0.136623	1.76988	0.0767472	0.223355	842.726	0.221977	0.136193	1.62988	0.103128	0.999953
ENSMUSG00000052915	Msl1	protein_coding	421.908	-0.0410381	0.152389	-0.269299	0.7877	0.999863	421.908	-0.372392	0.152837	-2.43653	0.014829	0.0819629	421.908	-0.393379	0.154679	-2.5432	0.0109842	0.0708102	421.908	-0.331353	0.136076	-2.43506	0.0148893	0.0642963	421.908	-0.352341	0.138141	-2.55058	0.0107543	0.053377	421.908	-0.020987	0.138635	-0.151383	0.879674	0.999953
ENSMUSG00000052917	Senp7	protein_coding	64.7972	-0.0231405	0.291409	-0.0794088	0.936707	0.999863	64.7972	-0.221831	0.291424	-0.761199	0.446538	0.692438	64.7972	-0.162356	0.296187	-0.548153	0.583587	0.79783	64.7972	-0.198691	0.257697	-0.771026	0.440692	0.654028	64.7972	-0.139215	0.263071	-0.529192	0.596672	0.783592	64.7972	0.0594757	0.263087	0.226069	0.821148	0.999953
ENSMUSG00000052921	Arhgef15	protein_coding	90.6003	0.0936539	0.283933	0.329845	0.741517	0.999863	90.6003	-0.108552	0.283967	-0.382268	0.702262	0.859783	90.6003	-0.0741079	0.287693	-0.257593	0.796721	0.911996	90.6003	-0.202205	0.250322	-0.807781	0.419217	0.637468	90.6003	-0.167762	0.254542	-0.659074	0.509848	0.720314	90.6003	0.0344436	0.254579	0.135296	0.892378	0.999953
ENSMUSG00000052926	Rnaseh2a	protein_coding	192.204	0.0576243	0.165619	0.347932	0.727891	0.999863	192.204	0.00091293	0.164671	0.00554397	0.995577	0.998	192.204	-0.0406034	0.168146	-0.241478	0.809185	0.917532	192.204	-0.0567113	0.144353	-0.392865	0.694419	0.837833	192.204	-0.0982277	0.148305	-0.662336	0.507756	0.719038	192.204	-0.0415164	0.147245	-0.281955	0.777978	0.999953
ENSMUSG00000052928	Ctif	protein_coding	550.673	0.0472971	0.139823	0.338265	0.735164	0.999863	550.673	1.26279	0.135219	9.33885	9.73901e-21	2.49266e-18	550.673	1.12334	0.136569	8.22542	1.94502e-16	3.23147e-14	550.673	1.21549	0.117981	10.3025	6.86747e-25	1.32724e-22	550.673	1.07604	0.119526	9.0026	2.20427e-19	2.74663e-17	550.673	-0.139452	0.114106	-1.22213	0.22166	0.999953
ENSMUSG00000052934	Fbxo31	protein_coding	1201.73	0.274965	0.223289	1.23143	0.218163	0.999863	1201.73	0.539014	0.222919	2.41798	0.015607	0.0848849	1201.73	0.496554	0.2233	2.22371	0.0261678	0.130084	1201.73	0.264049	0.198599	1.32956	0.183663	0.385737	1201.73	0.22159	0.199026	1.11337	0.265549	0.498562	1201.73	-0.0424597	0.198611	-0.213784	0.830716	0.999953
ENSMUSG00000052957	Gas1	protein_coding	123.165	0.399317	0.300727	1.32784	0.184231	0.999863	123.165	-0.791545	0.306694	-2.58089	0.00985447	0.0600913	123.165	-0.557939	0.308389	-1.8092	0.0704193	0.247631	123.165	-1.19086	0.271499	-4.38625	1.15321e-05	0.000168532	123.165	-0.957256	0.273413	-3.50114	0.000463269	0.00427598	123.165	0.233605	0.279963	0.834416	0.404047	0.999953
ENSMUSG00000052962	Mrpl35	protein_coding	323.639	0.0508595	0.192293	0.264489	0.791403	0.999863	323.639	0.105373	0.191388	0.550572	0.581927	0.788165	323.639	0.200467	0.192613	1.04078	0.297978	0.578486	323.639	0.0545136	0.169541	0.321536	0.747804	0.869775	323.639	0.149608	0.170922	0.875299	0.381411	0.616903	323.639	0.095094	0.169903	0.559696	0.575687	0.999953
ENSMUSG00000052974	Cyp2f2	protein_coding	10677.7	-0.185583	0.175679	-1.05637	0.290797	0.999863	10677.7	-0.257353	0.175664	-1.46503	0.142913	0.369072	10677.7	-0.145455	0.175706	-0.827831	0.407766	0.677345	10677.7	-0.0717693	0.157113	-0.456801	0.647814	0.813061	10677.7	0.0401287	0.15716	0.255337	0.798463	0.902859	10677.7	0.111898	0.157142	0.712081	0.476415	0.999953
ENSMUSG00000052997	Uba2	protein_coding	306.672	-0.0172282	0.152952	-0.112639	0.910317	0.999863	306.672	0.200922	0.151029	1.33036	0.1834	0.426104	306.672	0.0665955	0.153741	0.433166	0.664894	0.843325	306.672	0.218151	0.13324	1.63728	0.101573	0.258991	306.672	0.0838237	0.136307	0.614963	0.538579	0.740146	306.672	-0.134327	0.134146	-1.00135	0.316658	0.999953
ENSMUSG00000053012	Krcc1	protein_coding	527.417	-0.135614	0.172354	-0.78683	0.431381	0.999863	527.417	-0.00214989	0.171518	-0.0125345	0.989999	0.995677	527.417	0.0966823	0.17235	0.560966	0.574821	0.793521	527.417	0.133464	0.152976	0.872451	0.382962	0.604241	527.417	0.232296	0.153908	1.50932	0.131217	0.319701	527.417	0.0988322	0.15297	0.646087	0.518223	0.999953
ENSMUSG00000053062	Jam2	protein_coding	121.323	0.357226	0.291666	1.22478	0.220659	0.999863	121.323	0.18581	0.291502	0.637424	0.523849	0.749953	121.323	0.267445	0.293808	0.910272	0.362679	0.639905	121.323	-0.171415	0.255127	-0.671882	0.501659	0.705586	121.323	-0.0897803	0.257759	-0.348311	0.727606	0.864546	121.323	0.081635	0.257573	0.316939	0.75129	0.999953
ENSMUSG00000053091	Lins1	protein_coding	62.545	0.290766	0.263274	1.10442	0.26941	0.999863	62.545	0.274053	0.261124	1.04951	0.293941	0.554783	62.545	-0.153623	0.273734	-0.56121	0.574654	0.793521	62.545	-0.0167126	0.222811	-0.0750078	0.940208	0.970994	62.545	-0.444388	0.237465	-1.87138	0.0612922	0.192453	62.545	-0.427676	0.235079	-1.81929	0.0688677	0.999953
ENSMUSG00000053094	Tmem248	protein_coding	823.78	-0.140992	0.115541	-1.22028	0.22236	0.999863	823.78	0.386934	0.113758	3.40138	0.000670464	0.00745222	823.78	0.399154	0.114672	3.48084	0.000499847	0.00626961	823.78	0.527926	0.101091	5.22228	1.76733e-07	4.22642e-06	823.78	0.540146	0.102118	5.28941	1.22713e-07	3.1408e-06	823.78	0.0122204	0.100097	0.122086	0.902831	0.999953
ENSMUSG00000053110	Yap1	protein_coding	733.092	-0.12919	0.134419	-0.961096	0.336504	0.999863	733.092	0.187677	0.13322	1.40877	0.158903	0.39015	733.092	0.229299	0.134081	1.71016	0.0872364	0.282868	733.092	0.316866	0.118617	2.67135	0.00755479	0.0379233	733.092	0.358489	0.119583	2.99784	0.00271904	0.0185781	733.092	0.0416228	0.118233	0.352039	0.724809	0.999953
ENSMUSG00000053113	Socs3	protein_coding	306.128	0.189281	0.71003	0.266582	0.789791	0.999863	306.128	0.703168	0.709169	0.991538	0.321423	0.583118	306.128	1.31941	0.709009	1.86093	0.0627546	0.230522	306.128	0.513887	0.633194	0.81158	0.417033	0.635549	306.128	1.13013	0.633014	1.78532	0.0742097	0.217777	306.128	0.616245	0.632049	0.974996	0.329562	0.999953
ENSMUSG00000053119	Chmp3	protein_coding	740.305	-0.0809456	0.123797	-0.653857	0.513204	0.999863	740.305	-0.0430772	0.123231	-0.349563	0.726667	0.874098	740.305	-0.102709	0.124503	-0.824957	0.409396	0.677979	740.305	0.0378684	0.109663	0.345316	0.729857	0.857749	740.305	-0.0217637	0.111089	-0.195912	0.844679	0.929683	740.305	-0.0596321	0.110459	-0.539858	0.589295	0.999953
ENSMUSG00000053134	Supt7l	protein_coding	102.84	-0.0522315	0.241479	-0.216299	0.828755	0.999863	102.84	0.219594	0.237257	0.925552	0.354679	0.613817	102.84	0.180489	0.241402	0.747669	0.45466	0.712027	102.84	0.271825	0.209008	1.30055	0.193413	0.39792	102.84	0.23272	0.213702	1.089	0.276156	0.509487	102.84	-0.0391051	0.20892	-0.187177	0.851522	0.999953
ENSMUSG00000053158	Fes	protein_coding	81.8083	0.244569	0.364581	0.670822	0.502334	0.999863	81.8083	0.397296	0.362297	1.0966	0.272814	0.533341	81.8083	-0.178564	0.370532	-0.481912	0.629868	0.823875	81.8083	0.152727	0.318364	0.479724	0.631423	0.803487	81.8083	-0.423133	0.327706	-1.2912	0.196635	0.412341	81.8083	-0.57586	0.325162	-1.771	0.0765614	0.999953
ENSMUSG00000053175	Bcl3	protein_coding	274.192	0.31332	0.615252	0.509254	0.610574	0.999863	274.192	0.543399	0.614721	0.883976	0.376709	0.631733	274.192	0.404593	0.615465	0.657378	0.510938	0.753545	274.192	0.230079	0.548524	0.419451	0.674887	0.827932	274.192	0.0912735	0.549358	0.166146	0.868042	0.941403	274.192	-0.138805	0.548762	-0.252942	0.800313	0.999953
ENSMUSG00000053253	Ndfip2	protein_coding	325.927	-0.00982516	0.168688	-0.0582446	0.953554	0.999863	325.927	0.038967	0.167681	0.232388	0.816236	0.920648	325.927	0.139581	0.169046	0.825695	0.408977	0.677979	325.927	0.0487922	0.148535	0.328489	0.742542	0.865994	325.927	0.149406	0.150075	0.99554	0.319474	0.556859	325.927	0.100614	0.148942	0.675522	0.499344	0.999953
ENSMUSG00000053279	Aldh1a1	protein_coding	15366.9	-0.171191	0.275542	-0.621288	0.53441	0.999863	15366.9	-0.0357242	0.275526	-0.129658	0.896837	0.958062	15366.9	-0.340212	0.275569	-1.23458	0.216986	0.489016	15366.9	0.135467	0.246432	0.549714	0.582516	0.770558	15366.9	-0.169021	0.24648	-0.68574	0.492877	0.708492	15366.9	-0.304488	0.246461	-1.23544	0.216666	0.999953
ENSMUSG00000053286	Trmt1l	protein_coding	238.134	0.139439	0.15975	0.87286	0.382739	0.999863	238.134	-0.0664021	0.159796	-0.415542	0.677745	0.843877	238.134	0.057049	0.161697	0.352815	0.724227	0.876253	238.134	-0.205841	0.139973	-1.47058	0.141404	0.32653	238.134	-0.0823901	0.142138	-0.579647	0.562152	0.758886	238.134	0.123451	0.142191	0.868208	0.385281	0.999953
ENSMUSG00000053289	Ddx10	protein_coding	132.284	0.0481869	0.234224	0.20573	0.837002	0.999863	132.284	0.224636	0.231632	0.969797	0.332148	0.592271	132.284	0.0913306	0.235747	0.38741	0.698453	0.863154	132.284	0.176449	0.203695	0.86624	0.386359	0.60697	132.284	0.0431437	0.208362	0.207061	0.835962	0.925048	132.284	-0.133305	0.205444	-0.648865	0.516426	0.999953
ENSMUSG00000053293	Pom121	protein_coding	173.894	0.0442542	0.171971	0.257335	0.79692	0.999863	173.894	0.463122	0.167162	2.77049	0.00559721	0.0390321	173.894	0.597382	0.169167	3.53131	0.00041351	0.00540156	173.894	0.418867	0.144865	2.89144	0.00383477	0.0223067	173.894	0.553128	0.147174	3.75834	0.000171047	0.00185333	173.894	0.13426	0.141525	0.948669	0.342789	0.999953
ENSMUSG00000053317	Sec61b	protein_coding	358.167	-0.424128	0.199345	-2.12761	0.0333692	0.999863	358.167	-0.236592	0.198076	-1.19445	0.232302	0.486617	358.167	-0.231909	0.199488	-1.16252	0.245024	0.522137	358.167	0.187536	0.177926	1.05401	0.291876	0.514437	358.167	0.192219	0.179496	1.07088	0.284223	0.51871	358.167	0.00468299	0.178086	0.0262962	0.979021	0.999953
ENSMUSG00000053329	Gatd3a	protein_coding	1003.45	0.00630163	0.131859	0.0477908	0.961883	0.999863	1003.45	-0.175042	0.131829	-1.3278	0.184245	0.427007	1003.45	-0.110168	0.132512	-0.831382	0.405758	0.675906	1003.45	-0.181343	0.117409	-1.54455	0.122455	0.296586	1003.45	-0.11647	0.118175	-0.985568	0.324345	0.562452	1003.45	0.0648735	0.118142	0.549115	0.582927	0.999953
ENSMUSG00000053332	Gas5	processed_transcript	1493.75	0.256405	0.147487	1.73849	0.0821249	0.999863	1493.75	0.212184	0.147335	1.44014	0.149827	0.378971	1493.75	0.297451	0.147697	2.01392	0.0440177	0.183069	1493.75	-0.0442211	0.131004	-0.337556	0.735698	0.861194	1493.75	0.0410464	0.131411	0.312351	0.754774	0.878849	1493.75	0.0852675	0.131241	0.649704	0.515883	0.999953
ENSMUSG00000053333	Dis3l2	protein_coding	174.562	-0.285085	0.180781	-1.57696	0.114804	0.999863	174.562	-0.191113	0.17866	-1.06971	0.284751	0.546201	174.562	-0.16801	0.181674	-0.924792	0.355074	0.633802	174.562	0.0939717	0.160213	0.586542	0.557511	0.751228	174.562	0.117075	0.163567	0.715761	0.474139	0.695385	174.562	0.0231033	0.161219	0.143303	0.886051	0.999953
ENSMUSG00000053334	Ficd	protein_coding	71.2595	0.0266817	0.232036	0.114989	0.908453	0.999863	71.2595	-0.435088	0.235597	-1.84674	0.0647842	0.225121	71.2595	-0.24969	0.239224	-1.04375	0.296602	0.577109	71.2595	-0.46177	0.207482	-2.22559	0.0260413	0.0980668	71.2595	-0.276372	0.211591	-1.30616	0.191498	0.405793	71.2595	0.185398	0.215491	0.860354	0.389594	0.999953
ENSMUSG00000053347	Zfp943	protein_coding	146.83	0.237359	0.231412	1.0257	0.305033	0.999863	146.83	-0.313396	0.233696	-1.34104	0.179908	0.420674	146.83	-0.0454507	0.234902	-0.193488	0.846577	0.936499	146.83	-0.550755	0.205605	-2.67871	0.00739065	0.0373078	146.83	-0.28281	0.206974	-1.36641	0.171812	0.379068	146.83	0.267945	0.209525	1.27882	0.20096	0.999953
ENSMUSG00000053390	Zfp952	protein_coding	70.9026	0.33752	0.260558	1.29537	0.195193	0.999863	70.9026	-0.0423101	0.262617	-0.16111	0.872007	0.946856	70.9026	0.00837346	0.267589	0.0312922	0.975036	0.990729	70.9026	-0.37983	0.225977	-1.68083	0.0927959	0.242796	70.9026	-0.329146	0.231738	-1.42034	0.155509	0.35541	70.9026	0.0506835	0.234049	0.216551	0.828559	0.999953
ENSMUSG00000053411	Cbx7	protein_coding	121.975	0.01065	0.204498	0.0520789	0.958466	0.999863	121.975	-0.890657	0.210857	-4.22399	2.40019e-05	0.000475519	121.975	-0.723816	0.21394	-3.38326	0.000716296	0.00845801	121.975	-0.901307	0.187894	-4.7969	1.61139e-06	2.96885e-05	121.975	-0.734466	0.191347	-3.8384	0.00012384	0.0014181	121.975	0.166841	0.198129	0.842084	0.399741	0.999953
ENSMUSG00000053436	Mapk14	protein_coding	1215.29	-0.0208952	0.132384	-0.157838	0.874585	0.999863	1215.29	0.141454	0.131894	1.07248	0.283505	0.544702	1215.29	0.0629521	0.132621	0.474678	0.635017	0.827295	1215.29	0.162349	0.117469	1.38206	0.166953	0.362375	1215.29	0.0838472	0.118284	0.708865	0.478409	0.69894	1215.29	-0.0785017	0.117735	-0.666764	0.504923	0.999953
ENSMUSG00000053453	Thoc7	protein_coding	484.332	0.192488	0.131325	1.46574	0.14272	0.999863	484.332	0.0507958	0.131128	0.387375	0.698479	0.857374	484.332	0.249303	0.131965	1.88916	0.0588704	0.221495	484.332	-0.141692	0.11508	-1.23125	0.21823	0.430295	484.332	0.0568152	0.116032	0.48965	0.624381	0.804055	484.332	0.198507	0.11581	1.71408	0.0865143	0.999953
ENSMUSG00000053460	Ggcx	protein_coding	404.786	-0.0841173	0.158681	-0.530103	0.596041	0.999863	404.786	-0.0816052	0.158008	-0.516463	0.605531	0.800846	404.786	-0.240352	0.160248	-1.49988	0.133646	0.370175	404.786	0.002512	0.140595	0.017867	0.985745	0.992874	404.786	-0.156235	0.143108	-1.09173	0.274951	0.508255	404.786	-0.158747	0.142361	-1.1151	0.264806	0.999953
ENSMUSG00000053470	Kdm3a	protein_coding	221.519	-0.131047	0.204346	-0.641298	0.521329	0.999863	221.519	-0.447212	0.204935	-2.18222	0.0290935	0.1317	221.519	-0.304766	0.206563	-1.47542	0.140101	0.38005	221.519	-0.316166	0.182978	-1.72789	0.0840088	0.227369	221.519	-0.173719	0.1848	-0.94004	0.347197	0.585884	221.519	0.142447	0.18545	0.768113	0.44242	0.999953
ENSMUSG00000053477	Tcf4	protein_coding	124.804	-0.00767707	0.188086	-0.0408168	0.967442	0.999863	124.804	-0.130159	0.187395	-0.694569	0.487325	0.725467	124.804	-0.10916	0.191509	-0.57	0.568678	0.790688	124.804	-0.122482	0.164783	-0.743292	0.457305	0.668624	124.804	-0.101483	0.169447	-0.598908	0.549234	0.748196	124.804	0.0209985	0.16868	0.124487	0.900929	0.999953
ENSMUSG00000053483	Usp21	protein_coding	133.019	0.131531	0.211249	0.622635	0.533524	0.999863	133.019	-0.10929	0.211573	-0.516559	0.605464	0.800846	133.019	-0.146568	0.215661	-0.679625	0.496742	0.743386	133.019	-0.240821	0.18557	-1.29774	0.194377	0.399469	133.019	-0.278099	0.190217	-1.46201	0.143739	0.338019	133.019	-0.0372783	0.190577	-0.195608	0.844917	0.999953
ENSMUSG00000053510	Nrd1	protein_coding	1014.36	-0.0254857	0.11032	-0.231016	0.817302	0.999863	1014.36	0.0112443	0.109859	0.102352	0.918477	0.966573	1014.36	-0.0176164	0.110825	-0.158957	0.873703	0.947654	1014.36	0.0367301	0.0976298	0.376218	0.706755	0.843257	1014.36	0.00786935	0.0987147	0.0797181	0.936461	0.972904	1014.36	-0.0288607	0.0981998	-0.293898	0.768836	0.999953
ENSMUSG00000053536	Cstf2t	protein_coding	297.787	0.0842084	0.156406	0.538397	0.590303	0.999863	297.787	-0.0775691	0.156232	-0.4965	0.619542	0.808219	297.787	0.109001	0.157452	0.692282	0.488761	0.735595	297.787	-0.161777	0.137642	-1.17535	0.239855	0.456385	297.787	0.0247927	0.139025	0.178332	0.858462	0.936943	297.787	0.18657	0.13883	1.34388	0.178989	0.999953
ENSMUSG00000053559	Smagp	protein_coding	119.561	-0.349527	0.205579	-1.70021	0.0890919	0.999863	119.561	0.152333	0.199126	0.765006	0.444268	0.691099	119.561	-0.117644	0.205481	-0.57253	0.566963	0.79016	119.561	0.50186	0.178881	2.80556	0.00502293	0.0274954	119.561	0.231883	0.185929	1.24716	0.212339	0.434496	119.561	-0.269977	0.178768	-1.51021	0.13099	0.999953
ENSMUSG00000053560	Ier2	protein_coding	173.15	-0.141211	0.355078	-0.397691	0.690858	0.999863	173.15	-0.527552	0.355737	-1.48298	0.138079	0.36052	173.15	-0.675468	0.358398	-1.88469	0.0594721	0.223138	173.15	-0.386341	0.318067	-1.21465	0.224498	0.438071	173.15	-0.534257	0.32104	-1.66414	0.0960837	0.259678	173.15	-0.147916	0.321768	-0.459697	0.645734	0.999953
ENSMUSG00000053565	Eif3k	protein_coding	572.352	0.042707	0.152012	0.280945	0.778753	0.999863	572.352	0.156607	0.151222	1.03561	0.300384	0.560664	572.352	0.170019	0.15231	1.11627	0.264305	0.544242	572.352	0.1139	0.134079	0.849499	0.395603	0.614561	572.352	0.127312	0.135305	0.94093	0.346741	0.585632	572.352	0.0134119	0.134416	0.0997789	0.92052	0.999953
ENSMUSG00000053580	Tanc2	protein_coding	83.3262	-0.287162	0.259589	-1.10622	0.268633	0.999863	83.3262	-0.207017	0.256672	-0.806542	0.41993	0.670031	83.3262	-0.249359	0.261868	-0.952232	0.340979	0.620379	83.3262	0.0801453	0.23023	0.348109	0.727758	0.856346	83.3262	0.0378026	0.23601	0.160174	0.872744	0.943514	83.3262	-0.0423427	0.232797	-0.181887	0.855671	0.999953
ENSMUSG00000053581	Zfand2a	protein_coding	166.988	0.186531	0.334599	0.557476	0.577202	0.999863	166.988	0.567554	0.332267	1.70812	0.0876132	0.273376	166.988	0.641279	0.333591	1.92235	0.0545617	0.210812	166.988	0.381022	0.293739	1.29714	0.194582	0.399715	166.988	0.454748	0.295236	1.54028	0.123491	0.306302	166.988	0.0737255	0.29259	0.251975	0.80106	0.999953
ENSMUSG00000053604	Rpia	protein_coding	50.1326	-0.230149	0.372913	-0.617166	0.537125	0.999863	50.1326	0.527969	0.360758	1.4635	0.14333	0.369746	50.1326	0.423572	0.36654	1.15559	0.247847	0.525649	50.1326	0.758118	0.320598	2.3647	0.0180448	0.0744983	50.1326	0.653721	0.327092	1.99858	0.0456534	0.155517	50.1326	-0.104398	0.313163	-0.333365	0.738859	0.999953
ENSMUSG00000053617	Sh3pxd2a	protein_coding	187.585	-0.0307838	0.226963	-0.135633	0.892111	0.999863	187.585	-0.647965	0.229116	-2.82811	0.00468237	0.0339526	187.585	-0.670366	0.232195	-2.88708	0.00388833	0.0328186	187.585	-0.617181	0.204346	-3.02028	0.00252545	0.0159122	187.585	-0.639582	0.207792	-3.07799	0.00208405	0.0151107	187.585	-0.0224007	0.210142	-0.106598	0.915108	0.999953
ENSMUSG00000053641	Dennd4a	protein_coding	436.179	-0.0603463	0.156335	-0.386007	0.699492	0.999863	436.179	0.41335	0.154099	2.68237	0.00731027	0.048225	436.179	0.361474	0.155589	2.32326	0.020165	0.108686	436.179	0.473696	0.136498	3.47036	0.000519754	0.00435581	436.179	0.42182	0.138177	3.05274	0.0022676	0.0160856	436.179	-0.0518761	0.135642	-0.382448	0.702129	0.999953
ENSMUSG00000053644	Aldh7a1	protein_coding	4742.81	-0.0292089	0.13864	-0.210682	0.833135	0.999863	4742.81	-0.130206	0.138606	-0.939393	0.347529	0.60608	4742.81	-0.0318093	0.13873	-0.22929	0.818643	0.922264	4742.81	-0.100997	0.123881	-0.815272	0.414916	0.633343	4742.81	-0.00260038	0.124019	-0.0209676	0.983271	0.994168	4742.81	0.0983965	0.123981	0.793639	0.427406	0.999953
ENSMUSG00000053646	Plxnb1	protein_coding	605.295	0.42226	0.238475	1.77067	0.0766152	0.999863	605.295	-0.64128	0.239718	-2.67514	0.0074698	0.0489493	605.295	-0.855603	0.241266	-3.5463	0.000390679	0.00513851	605.295	-1.06354	0.213594	-4.97927	6.38256e-07	1.33948e-05	605.295	-1.27786	0.21533	-5.93445	2.94829e-09	1.0457e-07	605.295	-0.214323	0.216706	-0.989002	0.322662	0.999953
ENSMUSG00000053684	BC048403	protein_coding	63.3366	-0.0639629	0.268995	-0.237785	0.812048	0.999863	63.3366	0.258659	0.262121	0.986791	0.323745	0.585019	63.3366	0.219922	0.26806	0.820421	0.411976	0.680637	63.3366	0.322622	0.229768	1.40412	0.160283	0.353291	63.3366	0.283885	0.23652	1.20026	0.23004	0.457489	63.3366	-0.0387369	0.228673	-0.169399	0.865483	0.999953
ENSMUSG00000053754	Chd8	protein_coding	446.962	-0.0296578	0.14309	-0.207267	0.835801	0.999863	446.962	-0.19764	0.142986	-1.38224	0.166898	0.400742	446.962	-0.219586	0.144742	-1.51708	0.129247	0.363599	446.962	-0.167982	0.127033	-1.32236	0.18605	0.38954	446.962	-0.189928	0.129007	-1.47223	0.140959	0.33462	446.962	-0.0219454	0.128891	-0.170263	0.864804	0.999953
ENSMUSG00000053768	Chchd3	protein_coding	1176.59	0.0191736	0.0994108	0.192873	0.847059	0.999863	1176.59	0.139591	0.0987937	1.41296	0.157669	0.388697	1176.59	0.281928	0.0993405	2.838	0.00453975	0.0370616	1176.59	0.120417	0.0875367	1.37562	0.168938	0.365178	1176.59	0.262755	0.0881534	2.98065	0.00287636	0.0193685	1176.59	0.142337	0.0874568	1.62751	0.103628	0.999953
ENSMUSG00000053774	Ubxn7	protein_coding	298.668	0.00467572	0.181535	0.0257566	0.979451	0.999863	298.668	0.00195747	0.180723	0.0108314	0.991358	0.996408	298.668	0.144571	0.18194	0.794608	0.426841	0.692443	298.668	-0.00271825	0.160147	-0.0169735	0.986458	0.993229	298.668	0.139895	0.161518	0.866124	0.386422	0.621083	298.668	0.142613	0.160605	0.887973	0.374555	0.999953
ENSMUSG00000053799	Exoc6	protein_coding	245.077	-0.198407	0.160758	-1.2342	0.217128	0.999863	245.077	-0.226179	0.159818	-1.41522	0.157003	0.388006	245.077	-0.411663	0.163716	-2.51449	0.0119204	0.0755034	245.077	-0.0277719	0.142722	-0.194587	0.845716	0.925674	245.077	-0.213256	0.147073	-1.45	0.147059	0.343017	245.077	-0.185484	0.146046	-1.27004	0.204072	0.999953
ENSMUSG00000053801	Grwd1	protein_coding	140.361	0.220505	0.228593	0.964621	0.334735	0.999863	140.361	1.05089	0.221007	4.755	1.98448e-06	5.52737e-05	140.361	1.03847	0.223622	4.64384	3.41988e-06	9.19597e-05	140.361	0.83038	0.188875	4.39646	1.1003e-05	0.00016205	140.361	0.817961	0.191929	4.2618	2.02791e-05	0.000296363	140.361	-0.0124197	0.182828	-0.0679311	0.945841	0.999953
ENSMUSG00000053819	Camk2d	protein_coding	118.187	0.0239829	0.245367	0.0977428	0.922137	0.999863	118.187	0.814344	0.237034	3.43555	0.000591348	0.00678796	118.187	0.897893	0.239327	3.75174	0.000175613	0.00264818	118.187	0.790361	0.206173	3.83349	0.000126338	0.00133678	118.187	0.87391	0.208805	4.1853	2.84792e-05	0.000397199	118.187	0.0835495	0.198947	0.419959	0.674515	0.999953
ENSMUSG00000053838	Nudcd3	protein_coding	288.127	0.0132342	0.215273	0.0614766	0.95098	0.999863	288.127	-0.14068	0.215116	-0.653973	0.513129	0.742677	288.127	-0.191568	0.217045	-0.882615	0.377444	0.6525	288.127	-0.153914	0.191287	-0.804625	0.421036	0.639162	288.127	-0.204802	0.193454	-1.05866	0.289755	0.524763	288.127	-0.0508875	0.19328	-0.263284	0.792332	0.999953
ENSMUSG00000053841	Txlna	protein_coding	303.166	-0.00841409	0.16273	-0.051706	0.958763	0.999863	303.166	0.123706	0.161284	0.767009	0.443076	0.689967	303.166	0.00642038	0.16384	0.0391869	0.968741	0.987593	303.166	0.13212	0.142572	0.926692	0.354086	0.576955	303.166	0.0148345	0.145457	0.101985	0.918768	0.965676	303.166	-0.117286	0.143838	-0.815402	0.414842	0.999953
ENSMUSG00000053846	Lipg	protein_coding	231.125	-0.363792	0.56375	-0.645308	0.518728	0.999863	231.125	1.53912	0.55865	2.75507	0.00586787	0.0405315	231.125	1.55312	0.559174	2.77753	0.00547733	0.0422053	231.125	1.90291	0.499493	3.80969	0.00013914	0.00143849	231.125	1.91692	0.500079	3.83323	0.000126473	0.00143782	231.125	0.0140017	0.494323	0.0283251	0.977403	0.999953
ENSMUSG00000053870	Fpgt	protein_coding	153.466	0.0819619	0.204694	0.400412	0.688853	0.999863	153.466	0.291041	0.201901	1.4415	0.149443	0.378503	153.466	0.180668	0.205729	0.878187	0.379842	0.654257	153.466	0.209079	0.176598	1.18393	0.236442	0.45271	153.466	0.0987064	0.180962	0.545455	0.58544	0.775637	153.466	-0.110373	0.177797	-0.620782	0.534743	0.999953
ENSMUSG00000053886	Sh2d4a	protein_coding	42.279	-0.00294853	0.294944	-0.00999693	0.992024	0.999863	42.279	-1.35534	0.316005	-4.28899	1.79489e-05	0.000370863	42.279	-1.47577	0.332097	-4.4438	8.83828e-06	0.000214063	42.279	-1.35239	0.28393	-4.76312	1.90626e-06	3.43853e-05	42.279	-1.47283	0.301738	-4.88114	1.05474e-06	2.21471e-05	42.279	-0.120433	0.322356	-0.373601	0.708701	0.999953
ENSMUSG00000053897	Slc39a8	protein_coding	200.702	-0.102152	0.195408	-0.522763	0.601139	0.999863	200.702	-0.315518	0.195491	-1.61397	0.106533	0.310039	200.702	-0.391406	0.198791	-1.96893	0.048961	0.19539	200.702	-0.213366	0.174123	-1.22537	0.220435	0.432698	200.702	-0.289255	0.177821	-1.62667	0.103808	0.272317	200.702	-0.0758886	0.177912	-0.426551	0.669707	0.999953
ENSMUSG00000053898	Ech1	protein_coding	5168.98	-0.103684	0.134534	-0.770693	0.440889	0.999863	5168.98	0.295364	0.134333	2.19874	0.0278965	0.127994	5168.98	0.392697	0.134435	2.92108	0.00348818	0.0303055	5168.98	0.399048	0.120053	3.32394	0.00088755	0.00675651	5168.98	0.496381	0.120167	4.13077	3.61558e-05	0.000486357	5168.98	0.0973327	0.119943	0.811493	0.417082	0.999953
ENSMUSG00000053907	Mat2a	protein_coding	1649.15	0.0819644	0.159116	0.515124	0.606466	0.999863	1649.15	1.35836	0.157717	8.61263	7.14025e-18	1.50263e-15	1649.15	1.18438	0.158129	7.48998	6.88853e-14	8.15429e-12	1649.15	1.27639	0.140116	9.10953	8.27375e-20	1.03095e-17	1649.15	1.10242	0.140579	7.84194	4.4364e-15	3.47213e-13	1649.15	-0.173979	0.138994	-1.2517	0.210678	0.999953
ENSMUSG00000053929	Cyhr1	protein_coding	742.07	0.0611036	0.110674	0.552106	0.580876	0.999863	742.07	-0.165991	0.11075	-1.49879	0.133927	0.354965	742.07	-0.0664147	0.111733	-0.594405	0.552241	0.780906	742.07	-0.227095	0.0980575	-2.31594	0.0205618	0.081953	742.07	-0.127518	0.0991668	-1.2859	0.198479	0.415104	742.07	0.0995764	0.0992516	1.00327	0.31573	0.999953
ENSMUSG00000053931	Cnn3	protein_coding	1217.85	-0.0497221	0.116154	-0.42807	0.6686	0.999863	1217.85	-0.393183	0.11638	-3.37844	0.000728981	0.00796245	1217.85	-0.314124	0.11703	-2.68412	0.00727215	0.0521327	1217.85	-0.343461	0.103829	-3.30795	0.000939831	0.00708051	1217.85	-0.264401	0.104558	-2.52876	0.0114465	0.055732	1217.85	0.0790594	0.104808	0.754323	0.450655	0.999953
ENSMUSG00000053950	Adnp2	protein_coding	90.0533	-0.230806	0.283248	-0.814854	0.415156	0.999863	90.0533	-0.329812	0.282298	-1.16831	0.242681	0.497822	90.0533	0.0902604	0.282348	0.319678	0.749213	0.889772	90.0533	-0.0990067	0.252689	-0.391812	0.695197	0.837868	90.0533	0.321066	0.252745	1.27032	0.203971	0.423134	90.0533	0.420073	0.25168	1.66908	0.0951023	0.999953
ENSMUSG00000053964	Lgals4	protein_coding	736.465	0.420188	0.236591	1.77602	0.0757304	0.999863	736.465	1.94167	0.233682	8.30903	9.64883e-17	1.45039e-14	736.465	2.22475	0.233821	9.51475	1.82149e-21	5.22714e-19	736.465	1.52148	0.205303	7.41089	1.25456e-13	8.30819e-12	736.465	1.80456	0.205462	8.78295	1.59248e-18	1.79533e-16	736.465	0.28308	0.202106	1.40065	0.161317	0.999953
ENSMUSG00000054008	Ndst1	protein_coding	1361.95	-0.121294	0.134744	-0.900181	0.368024	0.999863	1361.95	-0.297293	0.134716	-2.20681	0.0273272	0.126115	1361.95	-0.48824	0.135612	-3.60027	0.000317891	0.00432533	1361.95	-0.175999	0.120361	-1.46226	0.143671	0.329833	1361.95	-0.366947	0.121364	-3.02353	0.00249844	0.0174314	1361.95	-0.190947	0.121333	-1.57375	0.115546	0.999953
ENSMUSG00000054021	Sirt5	protein_coding	115.889	-0.0233731	0.21727	-0.107577	0.914332	0.999863	115.889	-0.189068	0.216977	-0.871372	0.383551	0.637904	115.889	0.177188	0.217503	0.814649	0.415273	0.682868	115.889	-0.165694	0.191616	-0.86472	0.387193	0.607424	115.889	0.200561	0.192211	1.04344	0.296744	0.532935	115.889	0.366256	0.19188	1.90877	0.0562913	0.999953
ENSMUSG00000054027	Nt5dc3	protein_coding	198.851	0.380533	0.186633	2.03894	0.041456	0.999863	198.851	0.0689821	0.187262	0.368371	0.712596	0.866165	198.851	0.0543536	0.19019	0.285786	0.775042	0.900239	198.851	-0.311551	0.162454	-1.91779	0.0551381	0.169367	198.851	-0.32618	0.16582	-1.96707	0.0491747	0.164101	198.851	-0.0146285	0.166528	-0.0878439	0.930001	0.999953
ENSMUSG00000054051	Ercc6	protein_coding	212.737	-0.0223868	0.178336	-0.125532	0.900102	0.999863	212.737	-0.0746686	0.177471	-0.420737	0.673947	0.841812	212.737	0.0740888	0.179181	0.413487	0.67925	0.851022	212.737	-0.0522818	0.156943	-0.333125	0.73904	0.863513	212.737	0.0964756	0.158874	0.607246	0.543688	0.743829	212.737	0.148757	0.157903	0.942083	0.34615	0.999953
ENSMUSG00000054072	Iigp1	protein_coding	3228.55	-0.00786272	0.165373	-0.0475452	0.962079	0.999863	3228.55	-0.0315899	0.165303	-0.191103	0.848445	0.937222	3228.55	-0.151065	0.165556	-0.912468	0.361523	0.639092	3228.55	-0.0237271	0.147719	-0.160624	0.87239	0.937632	3228.55	-0.143202	0.148002	-0.967565	0.333262	0.571737	3228.55	-0.119475	0.147923	-0.80768	0.419275	0.999953
ENSMUSG00000054079	Utp18	protein_coding	171.439	0.0888897	0.179255	0.495884	0.619977	0.999863	171.439	0.384886	0.175678	2.19085	0.0284624	0.129586	171.439	0.398711	0.178553	2.23301	0.0255485	0.128013	171.439	0.295996	0.152538	1.94047	0.0523228	0.162885	171.439	0.309821	0.155841	1.98806	0.0468049	0.158527	171.439	0.0138251	0.151713	0.0911266	0.927392	0.999953
ENSMUSG00000054091	1810037I17Rik	protein_coding	147.312	-0.152727	0.190441	-0.801966	0.422572	0.999863	147.312	-0.0866968	0.188402	-0.46017	0.645394	0.823371	147.312	-0.25506	0.193496	-1.31816	0.187449	0.450368	147.312	0.0660305	0.167497	0.39422	0.693418	0.837159	147.312	-0.102332	0.173207	-0.59081	0.554648	0.752319	147.312	-0.168363	0.170962	-0.984796	0.324724	0.999953
ENSMUSG00000054099	Slc25a40	protein_coding	45.5412	0.284993	0.302847	0.941047	0.346681	0.999863	45.5412	-0.486529	0.311634	-1.56122	0.118473	0.33037	45.5412	-0.451173	0.31951	-1.41208	0.157926	0.408178	45.5412	-0.771522	0.271066	-2.84625	0.00442375	0.0250107	45.5412	-0.736167	0.280085	-2.62837	0.00857943	0.0452631	45.5412	0.0353554	0.289563	0.122099	0.902821	0.999953
ENSMUSG00000054150	Syne3	protein_coding	74.0407	-0.0971533	0.332663	-0.292047	0.770251	0.999863	74.0407	0.354707	0.327148	1.08424	0.278258	0.538435	74.0407	-0.14435	0.335798	-0.429871	0.66729	0.844028	74.0407	0.45186	0.289835	1.55903	0.11899	0.290871	74.0407	-0.0471963	0.299564	-0.15755	0.874812	0.944424	74.0407	-0.499057	0.293427	-1.70078	0.0889834	0.999953
ENSMUSG00000054191	Klf1	protein_coding	60.65	0.527112	0.348089	1.5143	0.129949	0.999863	60.65	-0.306838	0.354445	-0.865684	0.386663	0.640158	60.65	-0.102237	0.357336	-0.286108	0.774796	0.900063	60.65	-0.83395	0.308319	-2.70483	0.00683395	0.0350963	60.65	-0.629349	0.311638	-2.01949	0.0434365	0.150071	60.65	0.204601	0.318721	0.641943	0.52091	0.999953
ENSMUSG00000054199	Gon4l	protein_coding	186.149	0.200153	0.175475	1.14063	0.254023	0.999863	186.149	0.0984051	0.174851	0.562794	0.573575	0.784602	186.149	0.111035	0.177814	0.624448	0.532333	0.768003	186.149	-0.101747	0.152016	-0.66932	0.503292	0.707147	186.149	-0.0891172	0.155415	-0.573416	0.566363	0.761963	186.149	0.0126303	0.15471	0.0816385	0.934934	0.999953
ENSMUSG00000054226	Tprkb	protein_coding	1603.01	0.196697	0.143838	1.36749	0.171473	0.999863	1603.01	-0.494491	0.144294	-3.42696	0.000610375	0.00693908	1603.01	-0.497361	0.144847	-3.43371	0.000595384	0.00722368	1603.01	-0.691188	0.128687	-5.37107	7.82709e-08	2.01969e-06	1603.01	-0.694058	0.129306	-5.36755	7.98132e-08	2.12134e-06	1603.01	-0.00287062	0.129813	-0.0221135	0.982357	0.999953
ENSMUSG00000054237	Fra10ac1	protein_coding	234.332	-0.109771	0.169373	-0.648105	0.516917	0.999863	234.332	-0.229559	0.168928	-1.35892	0.174172	0.411426	234.332	-0.102727	0.17075	-0.601621	0.547426	0.777073	234.332	-0.119788	0.150259	-0.797209	0.42533	0.642096	234.332	0.0070444	0.152305	0.0462518	0.96311	0.984696	234.332	0.126832	0.15181	0.835467	0.403455	0.999953
ENSMUSG00000054252	Fgfr3	protein_coding	292.248	0.198794	0.20892	0.951533	0.341334	0.999863	292.248	-1.27077	0.213742	-5.94535	2.75859e-09	1.51005e-07	292.248	-1.30113	0.216749	-6.00295	1.9377e-09	1.13272e-07	292.248	-1.46957	0.190804	-7.70199	1.33961e-14	1.06606e-12	292.248	-1.49992	0.194165	-7.72498	1.11867e-14	8.34154e-13	292.248	-0.0303551	0.199345	-0.152274	0.878971	0.999953
ENSMUSG00000054263	Lifr	protein_coding	1788.84	-0.408062	0.169723	-2.40428	0.0162044	0.999863	1788.84	-0.796724	0.16988	-4.68992	2.73311e-06	7.1106e-05	1788.84	-0.32946	0.16985	-1.93972	0.0524142	0.204855	1788.84	-0.388662	0.152183	-2.5539	0.0106522	0.0494494	1788.84	0.0786019	0.15215	0.516609	0.605429	0.791033	1788.84	0.467264	0.152325	3.06756	0.00215818	0.434849
ENSMUSG00000054277	Arfgap3	protein_coding	74.1876	-0.522685	0.250629	-2.08549	0.0370247	0.999863	74.1876	-0.674902	0.25008	-2.69874	0.00696018	0.0465158	74.1876	-0.903408	0.259746	-3.47804	0.000505092	0.00631032	74.1876	-0.152217	0.228333	-0.666645	0.504999	0.70839	74.1876	-0.380722	0.23888	-1.59378	0.110985	0.284987	74.1876	-0.228506	0.238304	-0.958883	0.337618	0.999953
ENSMUSG00000054280	Prr14l	protein_coding	186.242	0.0473991	0.202043	0.234599	0.81452	0.999863	186.242	0.0236364	0.201034	0.117574	0.906405	0.961323	186.242	0.0258522	0.203695	0.126916	0.899007	0.958643	186.242	-0.0237627	0.177341	-0.133995	0.893407	0.948706	186.242	-0.0215469	0.180352	-0.119471	0.904902	0.959135	186.242	0.00221581	0.179221	0.0123635	0.990136	0.999953
ENSMUSG00000054302	Eapp	protein_coding	323.495	-0.209896	0.151134	-1.38881	0.164891	0.999863	323.495	0.0698678	0.148932	0.469125	0.63898	0.819944	323.495	-0.0175968	0.151322	-0.116288	0.907425	0.962947	323.495	0.279764	0.132784	2.10691	0.0351251	0.122247	323.495	0.1923	0.135459	1.41962	0.155719	0.355637	323.495	-0.0874646	0.132998	-0.657641	0.510769	0.999953
ENSMUSG00000054309	Cpsf3	protein_coding	346.244	-0.0718268	0.14796	-0.485447	0.627359	0.999863	346.244	-0.0448472	0.146968	-0.30515	0.760252	0.892695	346.244	0.0718105	0.148368	0.484003	0.628384	0.822842	346.244	0.0269796	0.130366	0.206952	0.836047	0.920449	346.244	0.143637	0.131943	1.08863	0.276316	0.509682	346.244	0.116658	0.130829	0.89168	0.372564	0.999953
ENSMUSG00000054312	Mrps21	protein_coding	233.65	0.113624	0.156583	0.725651	0.468053	0.999863	233.65	-0.186937	0.157225	-1.18898	0.234447	0.490114	233.65	0.1656	0.157687	1.05018	0.293636	0.57465	233.65	-0.300562	0.137924	-2.17918	0.029318	0.106967	233.65	0.0519754	0.138451	0.375406	0.707358	0.852792	233.65	0.352537	0.139177	2.53302	0.0113086	0.749146
ENSMUSG00000054321	Taf4b	protein_coding	46.7608	-0.102203	0.333151	-0.306777	0.759013	0.999863	46.7608	0.406431	0.322858	1.25885	0.208083	0.455723	46.7608	0.282561	0.330376	0.855269	0.392402	0.664118	46.7608	0.508634	0.283829	1.79205	0.0731257	0.205979	46.7608	0.384764	0.292353	1.31609	0.188142	0.400462	46.7608	-0.12387	0.280567	-0.441499	0.658851	0.999953
ENSMUSG00000054364	Rhob	protein_coding	218.525	0.147894	0.19549	0.756532	0.44933	0.999863	218.525	0.596142	0.192158	3.10236	0.00191986	0.0170946	218.525	0.511395	0.194667	2.62702	0.00861368	0.0586424	218.525	0.448247	0.167665	2.67347	0.00750715	0.0377751	218.525	0.363501	0.170536	2.13152	0.0330463	0.122725	218.525	-0.0847467	0.166706	-0.508361	0.6112	0.999953
ENSMUSG00000054387	Mdm4	protein_coding	693.389	0.19204	0.134702	1.42566	0.153965	0.999863	693.389	-0.104574	0.13493	-0.775026	0.438324	0.685777	693.389	0.0602137	0.135626	0.443969	0.657065	0.838938	693.389	-0.296614	0.119369	-2.48484	0.0129608	0.0577373	693.389	-0.131826	0.120155	-1.09713	0.272584	0.506121	693.389	0.164788	0.120411	1.36855	0.171141	0.999953
ENSMUSG00000054404	Slfn5	protein_coding	113.559	-0.234661	0.396375	-0.592016	0.55384	0.999863	113.559	0.706709	0.390865	1.80806	0.0705969	0.23758	113.559	0.0284142	0.396151	0.0717257	0.94282	0.977353	113.559	0.941369	0.348688	2.69975	0.00693919	0.0355404	113.559	0.263075	0.354603	0.741885	0.458157	0.683159	113.559	-0.678295	0.348434	-1.9467	0.051571	0.999953
ENSMUSG00000054405	Dnajc8	protein_coding	245.582	0.125495	0.168897	0.743028	0.457464	0.999863	245.582	0.154652	0.167745	0.921947	0.356556	0.615604	245.582	0.0230529	0.170898	0.134893	0.892697	0.955812	245.582	0.0291567	0.147055	0.19827	0.842834	0.924139	245.582	-0.102442	0.150642	-0.680037	0.496481	0.710975	245.582	-0.131599	0.14935	-0.881147	0.378238	0.999953
ENSMUSG00000054408	Spcs3	protein_coding	601.189	-0.229621	0.162607	-1.41212	0.157914	0.999863	601.189	-0.274415	0.162253	-1.69128	0.0907836	0.278764	601.189	-0.297879	0.163405	-1.82295	0.0683111	0.242832	601.189	-0.0447944	0.145142	-0.308625	0.757607	0.876226	601.189	-0.0682588	0.146429	-0.466158	0.641103	0.813621	601.189	-0.0234644	0.146035	-0.160676	0.872348	0.999953
ENSMUSG00000054414	Slc30a7	protein_coding	301.342	-0.122735	0.175317	-0.700073	0.483881	0.999863	301.342	-0.186751	0.174754	-1.06865	0.285227	0.546782	301.342	-0.209446	0.176846	-1.18434	0.236279	0.511208	301.342	-0.0640166	0.155713	-0.411119	0.680985	0.830529	301.342	-0.0867116	0.158057	-0.548608	0.583274	0.774265	301.342	-0.022695	0.157433	-0.144156	0.885377	0.999953
ENSMUSG00000054422	Fabp1	protein_coding	54042.5	-0.566246	0.212045	-2.67041	0.00757594	0.999863	54042.5	0.75356	0.212005	3.55444	0.000378784	0.00479446	54042.5	1.05253	0.212007	4.96461	6.88409e-07	2.27024e-05	54042.5	1.31981	0.189633	6.9598	3.40756e-12	1.92081e-10	54042.5	1.61878	0.189635	8.53628	1.38609e-17	1.45847e-15	54042.5	0.298973	0.189591	1.57694	0.11481	0.999953
ENSMUSG00000054426	A930005H10Rik	processed_transcript	87.8816	0.304237	0.243887	1.24745	0.212231	0.999863	87.8816	-0.338312	0.248286	-1.36259	0.173012	0.409652	87.8816	-0.216775	0.252039	-0.860086	0.389741	0.662896	87.8816	-0.64255	0.216197	-2.97205	0.00295816	0.0181085	87.8816	-0.521012	0.220496	-2.36291	0.0181321	0.0790567	87.8816	0.121538	0.225353	0.539321	0.589666	0.999953
ENSMUSG00000054428	Atpif1	protein_coding	138.609	0.207743	0.255584	0.812819	0.416322	0.999863	138.609	0.207021	0.254439	0.81364	0.415851	0.666235	138.609	-0.00321508	0.258728	-0.0124265	0.990085	0.996879	138.609	-0.000721822	0.223363	-0.00323161	0.997422	0.998302	138.609	-0.210958	0.228237	-0.924294	0.355334	0.592431	138.609	-0.210237	0.226955	-0.926338	0.35427	0.999953
ENSMUSG00000054435	Gimap4	protein_coding	87.609	-0.0313577	0.330335	-0.0949269	0.924373	0.999863	87.609	0.225942	0.326905	0.691152	0.48947	0.726761	87.609	0.100471	0.331204	0.303351	0.761622	0.894493	87.609	0.257299	0.289495	0.888785	0.374119	0.595501	87.609	0.131829	0.294341	0.447878	0.654241	0.82214	87.609	-0.12547	0.290487	-0.43193	0.665792	0.999953
ENSMUSG00000054452	Tle5	protein_coding	4127.81	0.12814	0.125197	1.0235	0.306071	0.999863	4127.81	-0.0172057	0.125174	-0.137454	0.890672	0.955445	4127.81	0.0209599	0.12536	0.167197	0.867215	0.944294	4127.81	-0.145345	0.111745	-1.30069	0.193365	0.39792	4127.81	-0.10718	0.111953	-0.957365	0.338383	0.576243	4127.81	0.0381656	0.111927	0.340986	0.733114	0.999953
ENSMUSG00000054455	Vapb	protein_coding	839.053	-0.0464745	0.111326	-0.417463	0.676339	0.999863	839.053	-0.0190507	0.110792	-0.171951	0.863476	0.943913	839.053	-0.00890272	0.111845	-0.0795987	0.936556	0.974382	839.053	0.0274237	0.0984185	0.278644	0.780518	0.890416	839.053	0.0375718	0.0996029	0.377215	0.706014	0.852027	839.053	0.010148	0.0990054	0.1025	0.91836	0.999953
ENSMUSG00000054469	Lclat1	protein_coding	556.684	0.0708762	0.150191	0.471908	0.636992	0.999863	556.684	0.238045	0.149226	1.59519	0.110669	0.317009	556.684	0.268047	0.150289	1.78354	0.0744979	0.256544	556.684	0.167169	0.132055	1.2659	0.205547	0.414685	556.684	0.19717	0.133254	1.47965	0.138965	0.331988	556.684	0.0300018	0.132166	0.227001	0.820423	0.999953
ENSMUSG00000054474	Thnsl2	protein_coding	469.252	-0.0521475	0.149446	-0.348939	0.727135	0.999863	469.252	-0.107027	0.14899	-0.71835	0.472541	0.712801	469.252	-0.0410285	0.150224	-0.273115	0.784765	0.905424	469.252	-0.0548795	0.132462	-0.414303	0.678652	0.829509	469.252	0.011119	0.133849	0.0830709	0.933795	0.971468	469.252	0.0659985	0.13334	0.494964	0.620626	0.999953
ENSMUSG00000054477	Kcnn2	protein_coding	225.012	0.223105	0.183792	1.2139	0.224786	0.999863	225.012	-0.766455	0.187959	-4.07777	4.54688e-05	0.000824884	225.012	-0.700259	0.190681	-3.67241	0.000240275	0.00342166	225.012	-0.98956	0.166452	-5.94501	2.76433e-09	9.5891e-08	225.012	-0.923363	0.16952	-5.44694	5.12431e-08	1.45291e-06	225.012	0.0661966	0.174029	0.380377	0.703666	0.999953
ENSMUSG00000054484	Tmem62	protein_coding	268.069	0.0490471	0.216952	0.226073	0.821144	0.999863	268.069	0.577757	0.214199	2.69729	0.0069907	0.0466715	268.069	0.404906	0.216374	1.87133	0.0613	0.227295	268.069	0.528709	0.189187	2.79465	0.00519565	0.0282938	268.069	0.355859	0.191646	1.85686	0.0633308	0.19638	268.069	-0.17285	0.188523	-0.916865	0.359213	0.999953
ENSMUSG00000054499	Dedd2	protein_coding	276.972	0.391147	0.173082	2.25989	0.0238281	0.999863	276.972	-0.0293674	0.174086	-0.168695	0.866036	0.94456	276.972	0.241235	0.174881	1.37942	0.167764	0.422198	276.972	-0.420514	0.1518	-2.77018	0.00560261	0.0300775	276.972	-0.149912	0.152712	-0.981666	0.326264	0.564927	276.972	0.270602	0.153848	1.75889	0.0785963	0.999953
ENSMUSG00000054509	Parp4	protein_coding	150.585	-0.079986	0.247576	-0.323077	0.746637	0.999863	150.585	-0.0394934	0.246186	-0.160421	0.872549	0.946856	150.585	-0.16688	0.249777	-0.668116	0.50406	0.74907	150.585	0.0404926	0.21882	0.18505	0.85319	0.926679	150.585	-0.0868942	0.222853	-0.389917	0.696598	0.84748	150.585	-0.127387	0.221308	-0.575609	0.56488	0.999953
ENSMUSG00000054517	Trim65	protein_coding	102.507	0.0893704	0.309004	0.28922	0.772413	0.999863	102.507	0.397519	0.304919	1.30369	0.19234	0.438062	102.507	0.983775	0.303902	3.23714	0.00120733	0.0127605	102.507	0.308148	0.267623	1.15143	0.249557	0.466635	102.507	0.894405	0.266465	3.35656	0.000789188	0.00674514	102.507	0.586257	0.261716	2.24005	0.0250877	0.933248
ENSMUSG00000054519	Zfp867	protein_coding	67.6665	-0.234127	0.310199	-0.754762	0.450392	0.999863	67.6665	-0.320222	0.309004	-1.0363	0.300061	0.560547	67.6665	-0.347298	0.314402	-1.10463	0.26932	0.550855	67.6665	-0.0860951	0.276617	-0.311243	0.755616	0.875312	67.6665	-0.113171	0.282633	-0.400416	0.68885	0.842709	67.6665	-0.0270759	0.281321	-0.0962454	0.923326	0.999953
ENSMUSG00000054520	Sh3bp2	protein_coding	268.369	0.127413	0.177619	0.717341	0.473163	0.999863	268.369	-0.333746	0.178712	-1.8675	0.0618317	0.219552	268.369	-0.831195	0.184473	-4.50579	6.61254e-06	0.000167435	268.369	-0.461159	0.158216	-2.91474	0.00355989	0.0210307	268.369	-0.958608	0.164695	-5.82051	5.86673e-09	1.95627e-07	268.369	-0.497449	0.165874	-2.99897	0.00270898	0.51308
ENSMUSG00000054545	Ugt1a6a	protein_coding	187.876	0.306733	0.197753	1.55109	0.12088	0.999863	187.876	-0.197635	0.199572	-0.990292	0.322032	0.583602	187.876	0.131976	0.200218	0.659161	0.509793	0.753004	187.876	-0.504367	0.174543	-2.88964	0.00385678	0.0223797	187.876	-0.174757	0.175281	-0.997013	0.318758	0.556124	187.876	0.32961	0.17733	1.85874	0.0630646	0.999953
ENSMUSG00000054604	Cggbp1	protein_coding	449.427	0.02208	0.127057	0.17378	0.862038	0.999863	449.427	-0.112314	0.126808	-0.885699	0.37578	0.631403	449.427	0.0447011	0.12793	0.349418	0.726776	0.877212	449.427	-0.134394	0.112069	-1.19921	0.230446	0.445983	449.427	0.0226211	0.113337	0.199592	0.8418	0.927712	449.427	0.157015	0.113057	1.38881	0.164891	0.999953
ENSMUSG00000054611	Kdm2a	protein_coding	577.519	0.145082	0.149964	0.967444	0.333322	0.999863	577.519	-0.132057	0.150155	-0.87947	0.379146	0.633465	577.519	-0.174388	0.151543	-1.15075	0.249837	0.527761	577.519	-0.277139	0.1331	-2.08218	0.037326	0.128025	577.519	-0.31947	0.134665	-2.37233	0.0176761	0.0774007	577.519	-0.0423313	0.134877	-0.313851	0.753634	0.999953
ENSMUSG00000054612	Mgmt	protein_coding	166.851	0.173612	0.259651	0.668637	0.503727	0.999863	166.851	0.392652	0.257534	1.52466	0.127343	0.343951	166.851	0.446133	0.259404	1.71983	0.0854626	0.279465	166.851	0.21904	0.226491	0.967103	0.333493	0.558179	166.851	0.27252	0.228616	1.19205	0.233243	0.460595	166.851	0.0534805	0.226208	0.236421	0.813106	0.999953
ENSMUSG00000054619	Mettl7a1	protein_coding	2197.6	0.0163923	0.159562	0.102733	0.918175	0.999863	2197.6	-0.547643	0.159794	-3.42718	0.000609884	0.00693908	2197.6	-0.394772	0.160017	-2.46707	0.0136225	0.0822422	2197.6	-0.564036	0.142801	-3.94979	7.82198e-05	0.000874513	2197.6	-0.411164	0.14305	-2.87426	0.00404975	0.0251318	2197.6	0.152871	0.14331	1.06672	0.286098	0.999953
ENSMUSG00000054630	Ugt2b5	protein_coding	9640.42	-0.240536	0.190242	-1.26437	0.206098	0.999863	9640.42	-0.320507	0.190227	-1.68487	0.0920144	0.281361	9640.42	-0.121494	0.190258	-0.638576	0.523099	0.762227	9640.42	-0.0799705	0.170148	-0.470005	0.638351	0.80624	9640.42	0.119042	0.170183	0.699495	0.484243	0.702909	9640.42	0.199013	0.170166	1.16952	0.242193	0.999953
ENSMUSG00000054648	Zfp869	protein_coding	346.441	0.0469552	0.140926	0.33319	0.738991	0.999863	346.441	-0.00384965	0.140265	-0.0274456	0.978104	0.9905	346.441	0.054954	0.142033	0.38691	0.698822	0.863297	346.441	-0.0508048	0.123582	-0.411101	0.680999	0.830529	346.441	0.00799878	0.125586	0.0636918	0.949216	0.97819	346.441	0.0588036	0.124843	0.47102	0.637626	0.999953
ENSMUSG00000054676	1600014C10Rik	protein_coding	1433	-0.0394612	0.168017	-0.234864	0.814314	0.999863	1433	-0.344443	0.168113	-2.04888	0.0404741	0.165862	1433	-0.31109	0.168547	-1.84572	0.0649332	0.234612	1433	-0.304982	0.150187	-2.03068	0.0422878	0.141147	1433	-0.271629	0.150673	-1.80277	0.0714238	0.211966	1433	0.0333529	0.15078	0.221203	0.824935	0.999953
ENSMUSG00000054693	Adam10	protein_coding	237.874	-0.127405	0.195115	-0.652976	0.513772	0.999863	237.874	-0.209581	0.194555	-1.07723	0.281375	0.542142	237.874	-0.166013	0.196575	-0.844526	0.398376	0.669497	237.874	-0.0821754	0.173389	-0.473937	0.635545	0.805165	237.874	-0.0386071	0.175653	-0.219792	0.826033	0.919945	237.874	0.0435683	0.17503	0.248919	0.803423	0.999953
ENSMUSG00000054708	Ankrd24	protein_coding	52.9471	0.502063	0.276098	1.81842	0.0689994	0.999863	52.9471	-0.643992	0.290621	-2.21592	0.026697	0.123992	52.9471	-0.167794	0.289435	-0.579729	0.562098	0.787187	52.9471	-1.14606	0.250121	-4.582	4.60559e-06	7.50688e-05	52.9471	-0.669857	0.248743	-2.69297	0.00708184	0.0391964	52.9471	0.476199	0.26477	1.79854	0.0720922	0.999953
ENSMUSG00000054715	Zscan22	protein_coding	58.7128	0.0597715	0.257029	0.232548	0.816113	0.999863	58.7128	0.0617516	0.254089	0.243031	0.807981	0.916878	58.7128	0.214677	0.258091	0.831787	0.405529	0.675864	58.7128	0.00198012	0.22037	0.00898546	0.992831	0.996895	58.7128	0.154905	0.224972	0.688553	0.491104	0.707663	58.7128	0.152925	0.221608	0.690071	0.49015	0.999953
ENSMUSG00000054716	Zfp771	protein_coding	88.886	0.058655	0.260953	0.224773	0.822156	0.999863	88.886	-0.269026	0.262115	-1.02637	0.304718	0.565264	88.886	-0.48362	0.269477	-1.79466	0.0727073	0.25286	88.886	-0.327681	0.231438	-1.41585	0.15682	0.349103	88.886	-0.542275	0.239744	-2.26189	0.0237042	0.0960354	88.886	-0.214594	0.241009	-0.890398	0.373252	0.999953
ENSMUSG00000054723	Vmac	protein_coding	138.793	0.230089	0.20844	1.10387	0.269651	0.999863	138.793	-0.670333	0.213629	-3.13784	0.00170198	0.0155688	138.793	-0.6637	0.218007	-3.04439	0.0023315	0.0216464	138.793	-0.900422	0.188397	-4.7794	1.75821e-06	3.20197e-05	138.793	-0.893789	0.193347	-4.62272	3.78749e-06	6.91088e-05	138.793	0.00663315	0.198931	0.033344	0.9734	0.999953
ENSMUSG00000054733	Msra	protein_coding	1702.19	-0.042762	0.120716	-0.354236	0.723162	0.999863	1702.19	0.0670815	0.120384	0.557232	0.577369	0.786212	1702.19	0.0676709	0.120867	0.559879	0.575562	0.79385	1702.19	0.109844	0.107334	1.02338	0.306129	0.529796	1702.19	0.110433	0.107876	1.0237	0.305977	0.542215	1702.19	0.000589408	0.107504	0.00548268	0.995625	0.999953
ENSMUSG00000054737	Zfp182	protein_coding	71.5837	0.480229	0.265746	1.8071	0.0707472	0.999863	71.5837	0.110835	0.267606	0.414171	0.678749	0.844645	71.5837	0.163857	0.272338	0.601668	0.547395	0.777073	71.5837	-0.369394	0.227659	-1.62258	0.10468	0.264352	71.5837	-0.316372	0.233202	-1.35664	0.174895	0.383132	71.5837	0.053022	0.23532	0.225319	0.821731	0.999953
ENSMUSG00000054757	Akr1c20	protein_coding	684.38	-0.110709	0.269575	-0.410677	0.681309	0.999863	684.38	-0.241503	0.269494	-0.896133	0.370182	0.627123	684.38	-0.347452	0.270242	-1.28571	0.198545	0.465747	684.38	-0.130794	0.240878	-0.542989	0.587137	0.773646	684.38	-0.236743	0.241714	-0.979436	0.327365	0.565926	684.38	-0.105949	0.241623	-0.438489	0.661032	0.999953
ENSMUSG00000054766	Set	protein_coding	485.401	-0.118854	0.143168	-0.830172	0.406442	0.999863	485.401	-0.136755	0.142596	-0.959042	0.337537	0.598479	485.401	-0.178643	0.144237	-1.23854	0.215516	0.486981	485.401	-0.0179008	0.127036	-0.140912	0.88794	0.945445	485.401	-0.0597889	0.128875	-0.463928	0.642699	0.814314	485.401	-0.0418881	0.128239	-0.326642	0.743939	0.999953
ENSMUSG00000054770	Kctd18	protein_coding	83.3102	0.0235288	0.256178	0.0918457	0.926821	0.999863	83.3102	0.112208	0.253242	0.443084	0.657705	0.831716	83.3102	0.0964078	0.257967	0.373721	0.708612	0.867557	83.3102	0.0886787	0.222106	0.399263	0.689699	0.835667	83.3102	0.072879	0.227479	0.320377	0.748683	0.876775	83.3102	-0.0157997	0.224168	-0.0704818	0.94381	0.999953
ENSMUSG00000054792	Klhl18	protein_coding	70.5383	0.147235	0.25616	0.574777	0.565442	0.999863	70.5383	0.16712	0.253617	0.658945	0.509931	0.740878	70.5383	0.0797388	0.26016	0.306499	0.759225	0.89315	70.5383	0.0198848	0.21945	0.0906119	0.927801	0.964971	70.5383	-0.0674961	0.22698	-0.297365	0.766188	0.884553	70.5383	-0.0873809	0.224107	-0.389907	0.696605	0.999953
ENSMUSG00000054793	Cadm4	protein_coding	73.8401	-0.103808	0.265001	-0.391727	0.69526	0.999863	73.8401	0.276317	0.258892	1.06731	0.285834	0.546873	73.8401	-0.269751	0.270593	-0.996888	0.318819	0.599407	73.8401	0.380125	0.228414	1.66419	0.096074	0.249401	73.8401	-0.165943	0.241596	-0.686864	0.492169	0.708226	73.8401	-0.546068	0.234879	-2.32489	0.0200778	0.871137
ENSMUSG00000054808	Actn4	protein_coding	1345.65	-0.0446187	0.139465	-0.319929	0.749022	0.999863	1345.65	0.0186728	0.139163	0.134179	0.893261	0.957218	1345.65	-0.118221	0.139889	-0.845109	0.39805	0.669187	1345.65	0.0632915	0.12413	0.509882	0.610134	0.790095	1345.65	-0.0736027	0.124942	-0.589094	0.555798	0.753315	1345.65	-0.136894	0.124606	-1.09861	0.271936	0.999953
ENSMUSG00000054814	Usp46	protein_coding	123.674	-0.0414689	0.235416	-0.176151	0.860175	0.999863	123.674	-0.260215	0.235573	-1.1046	0.269332	0.529824	123.674	-0.205846	0.238765	-0.862125	0.388619	0.662029	123.674	-0.218746	0.209041	-1.04642	0.295365	0.518392	123.674	-0.164377	0.212632	-0.773057	0.439488	0.668822	123.674	0.0543691	0.212806	0.255487	0.798347	0.999953
ENSMUSG00000054823	Nsd3	protein_coding	646.915	-0.0170695	0.172204	-0.0991235	0.92104	0.999863	646.915	-0.281148	0.172335	-1.6314	0.102806	0.3032	646.915	-0.0812737	0.172852	-0.470192	0.638218	0.828615	646.915	-0.264078	0.153654	-1.71865	0.0856782	0.230241	646.915	-0.0642042	0.154234	-0.416279	0.677206	0.835698	646.915	0.199874	0.15438	1.29469	0.195427	0.999953
ENSMUSG00000054827	Cyp2c50	protein_coding	7509.41	-0.154837	0.273434	-0.566269	0.571211	0.999863	7509.41	-0.548774	0.273455	-2.00681	0.0447694	0.177689	7509.41	-0.573412	0.273517	-2.09644	0.0360435	0.16131	7509.41	-0.393936	0.244584	-1.61064	0.107259	0.269244	7509.41	-0.418575	0.244654	-1.71088	0.0871027	0.242964	7509.41	-0.0246381	0.244677	-0.100696	0.919791	0.999953
ENSMUSG00000054843	Atrnl1	protein_coding	285.54	-0.0986004	0.183713	-0.536709	0.591469	0.999863	285.54	-0.268987	0.183593	-1.46513	0.142886	0.369072	285.54	-0.192131	0.185255	-1.03712	0.29968	0.580125	285.54	-0.170387	0.163579	-1.04162	0.297588	0.521206	285.54	-0.0935311	0.165442	-0.56534	0.571842	0.76542	285.54	0.0768555	0.165308	0.464922	0.641987	0.999953
ENSMUSG00000054855	Rnd1	protein_coding	91.7276	0.184859	0.654506	0.282441	0.777606	0.999863	91.7276	-0.882954	0.657962	-1.34195	0.179611	0.420188	91.7276	-0.380065	0.657596	-0.577962	0.56329	0.788173	91.7276	-1.06781	0.587561	-1.81736	0.0691614	0.197554	91.7276	-0.564924	0.587152	-0.962144	0.335977	0.573913	91.7276	0.502889	0.591002	0.850909	0.39482	0.999953
ENSMUSG00000054874	Pcnx3	protein_coding	342.167	0.109369	0.180532	0.605813	0.544639	0.999863	342.167	0.0288323	0.180131	0.160063	0.872831	0.946856	342.167	-0.107237	0.182362	-0.588042	0.556504	0.783902	342.167	-0.0805366	0.159382	-0.505305	0.613345	0.791871	342.167	-0.216606	0.161899	-1.3379	0.180928	0.391275	342.167	-0.136069	0.161452	-0.842784	0.399349	0.999953
ENSMUSG00000054889	Dsp	protein_coding	484.719	-0.26371	0.15136	-1.74227	0.0814613	0.999863	484.719	-0.943581	0.152891	-6.17158	6.7612e-10	4.2158e-08	484.719	-0.817632	0.154133	-5.30472	1.12844e-07	4.60364e-06	484.719	-0.679872	0.137315	-4.95118	7.37659e-07	1.51532e-05	484.719	-0.553923	0.138696	-3.99379	6.50264e-05	0.000811331	484.719	0.125949	0.140366	0.897291	0.369564	0.999953
ENSMUSG00000054894	Dmac2l	protein_coding	92.7301	0.224032	0.236927	0.945575	0.344366	0.999863	92.7301	-0.27234	0.239961	-1.13493	0.256403	0.51422	92.7301	0.0643087	0.240932	0.266917	0.789533	0.908343	92.7301	-0.496372	0.209231	-2.37236	0.0176747	0.0735088	92.7301	-0.159723	0.210344	-0.759344	0.447647	0.674648	92.7301	0.336649	0.213756	1.57492	0.115274	0.999953
ENSMUSG00000054920	Klhl5	protein_coding	197.668	-0.14671	0.217418	-0.674783	0.499814	0.999863	197.668	-0.310874	0.217244	-1.43099	0.152433	0.3828	197.668	-0.428786	0.220521	-1.94442	0.0518444	0.202963	197.668	-0.164164	0.1939	-0.846645	0.397193	0.616121	197.668	-0.282076	0.197564	-1.42777	0.153358	0.35233	197.668	-0.117912	0.197372	-0.597408	0.550235	0.999953
ENSMUSG00000054939	Zfp174	protein_coding	40.6838	0.0941558	0.330399	0.284976	0.775663	0.999863	40.6838	0.388395	0.322563	1.20409	0.228555	0.481624	40.6838	0.204095	0.332552	0.613723	0.539398	0.772317	40.6838	0.294239	0.278181	1.05773	0.29018	0.512721	40.6838	0.109939	0.289704	0.379488	0.704326	0.851033	40.6838	-0.1843	0.280734	-0.656494	0.511506	0.999953
ENSMUSG00000055013	Agap1	protein_coding	103.93	-0.0783653	0.225553	-0.347436	0.728264	0.999863	103.93	-0.196024	0.224809	-0.871958	0.383231	0.637597	103.93	-0.211741	0.229399	-0.923022	0.355996	0.633825	103.93	-0.117659	0.19926	-0.590479	0.55487	0.749161	103.93	-0.133375	0.204425	-0.652442	0.514116	0.723537	103.93	-0.0157162	0.203604	-0.0771901	0.938472	0.999953
ENSMUSG00000055024	Ep300	protein_coding	261.014	-0.0360878	0.16211	-0.222613	0.823837	0.999863	261.014	-0.133063	0.161609	-0.82336	0.410304	0.661932	261.014	-0.373509	0.165597	-2.25553	0.0241001	0.123167	261.014	-0.0969747	0.143233	-0.67704	0.49838	0.703292	261.014	-0.337421	0.147718	-2.28423	0.0223582	0.0918978	261.014	-0.240446	0.147168	-1.63383	0.102296	0.999953
ENSMUSG00000055027	Smyd1	protein_coding	56.3043	-0.241263	0.363168	-0.664329	0.50648	0.999863	56.3043	0.611016	0.351593	1.73785	0.0822366	0.262569	56.3043	0.138491	0.360942	0.383692	0.701207	0.864751	56.3043	0.85228	0.312692	2.72562	0.00641813	0.033587	56.3043	0.379754	0.323169	1.17509	0.239957	0.468535	56.3043	-0.472526	0.310104	-1.52377	0.127567	0.999953
ENSMUSG00000055044	Pdlim1	protein_coding	170.343	0.175808	0.198043	0.887723	0.37469	0.999863	170.343	-0.27713	0.199593	-1.38848	0.164992	0.398388	170.343	-0.468121	0.204584	-2.28816	0.022128	0.115781	170.343	-0.452938	0.175655	-2.57857	0.00992109	0.0467659	170.343	-0.643928	0.181305	-3.55163	0.000382857	0.00368836	170.343	-0.19099	0.182997	-1.04368	0.296634	0.999953
ENSMUSG00000055053	Nfic	protein_coding	848.803	-0.0780544	0.166021	-0.470148	0.638249	0.999863	848.803	-0.0021679	0.165603	-0.013091	0.989555	0.995619	848.803	-0.200001	0.166685	-1.19987	0.23019	0.503791	848.803	0.0758865	0.147743	0.513638	0.607505	0.788225	848.803	-0.121946	0.148955	-0.818676	0.412971	0.644896	848.803	-0.197833	0.148489	-1.3323	0.182761	0.999953
ENSMUSG00000055065	Ddx17	protein_coding	2919.33	0.0947842	0.113724	0.83346	0.404585	0.999863	2919.33	-0.337816	0.11388	-2.96642	0.00301288	0.0241184	2919.33	-0.120966	0.114049	-1.06065	0.288848	0.570196	2919.33	-0.432601	0.101622	-4.25697	2.07215e-05	0.000280733	2919.33	-0.21575	0.101811	-2.11913	0.0340792	0.125576	2919.33	0.21685	0.101985	2.12629	0.0334792	0.956959
ENSMUSG00000055128	Cgrrf1	protein_coding	436.471	-0.0111106	0.149069	-0.0745333	0.940586	0.999863	436.471	0.206891	0.147593	1.40176	0.160986	0.393125	436.471	0.377484	0.148455	2.54276	0.0109982	0.0708523	436.471	0.218002	0.130564	1.66969	0.0949811	0.246972	436.471	0.388595	0.131537	2.95426	0.00313419	0.0205688	436.471	0.170593	0.129863	1.31364	0.188966	0.999953
ENSMUSG00000055137	Sugct	protein_coding	520.848	-0.0942591	0.163154	-0.577731	0.563446	0.999863	520.848	-0.162674	0.162808	-0.999177	0.317709	0.579907	520.848	-0.0659832	0.163751	-0.402948	0.686986	0.856027	520.848	-0.0684149	0.145137	-0.471383	0.637367	0.806078	520.848	0.0282759	0.146194	0.193414	0.846635	0.930876	520.848	0.0966908	0.145808	0.663139	0.507241	0.999953
ENSMUSG00000055148	Klf2	protein_coding	52.4495	0.289207	0.405586	0.713061	0.475808	0.999863	52.4495	1.05844	0.396549	2.66914	0.00760456	0.0496531	52.4495	0.276257	0.408872	0.675658	0.499258	0.745283	52.4495	0.769237	0.342302	2.24724	0.0246244	0.0938404	52.4495	-0.0129497	0.356505	-0.036324	0.971024	0.987818	52.4495	-0.782187	0.34619	-2.25942	0.0238575	0.918416
ENSMUSG00000055172	C1ra	protein_coding	1895.55	-0.0126372	0.152732	-0.0827407	0.934058	0.999863	1895.55	0.168484	0.152454	1.10515	0.269096	0.529579	1895.55	-0.0583972	0.152987	-0.381713	0.702674	0.865145	1895.55	0.181121	0.136074	1.33105	0.183172	0.385048	1895.55	-0.04576	0.136671	-0.334818	0.737762	0.870172	1895.55	-0.226881	0.13636	-1.66384	0.096144	0.999953
ENSMUSG00000055204	Ankrd17	protein_coding	654.675	0.0171387	0.173901	0.0985546	0.921492	0.999863	654.675	0.0725888	0.173411	0.418593	0.675513	0.843033	654.675	0.065298	0.174308	0.374614	0.707948	0.867333	654.675	0.0554501	0.154336	0.359282	0.719384	0.851252	654.675	0.0481593	0.155342	0.31002	0.756546	0.87951	654.675	-0.00729088	0.154795	-0.0471003	0.962433	0.999953
ENSMUSG00000055239	Kcmf1	protein_coding	785.242	-0.0338852	0.13106	-0.258546	0.795985	0.999863	785.242	0.00636632	0.130544	0.0487677	0.961104	0.98328	785.242	0.0561529	0.131404	0.427332	0.669138	0.844785	785.242	0.0402515	0.116092	0.346721	0.728801	0.857253	785.242	0.0900381	0.117058	0.769176	0.441789	0.670813	785.242	0.0497866	0.116479	0.42743	0.669066	0.999953
ENSMUSG00000055240	Zfp101	protein_coding	68.1247	0.10741	0.271137	0.396146	0.691998	0.999863	68.1247	-0.710804	0.278397	-2.5532	0.0106737	0.0638131	68.1247	-0.707489	0.285154	-2.48108	0.0130987	0.0803396	68.1247	-0.818213	0.246346	-3.3214	0.000895675	0.00680196	68.1247	-0.814899	0.253958	-3.2088	0.00133292	0.010432	68.1247	0.00331412	0.261695	0.0126641	0.989896	0.999953
ENSMUSG00000055296	Tmem245	protein_coding	800.123	0.0581141	0.159583	0.364161	0.715738	0.999863	800.123	0.601049	0.158225	3.7987	0.000145457	0.00212902	800.123	0.710423	0.158731	4.47565	7.61778e-06	0.000187378	800.123	0.542935	0.140322	3.86921	0.000109189	0.00117103	800.123	0.652309	0.140892	4.62985	3.65924e-06	6.74183e-05	800.123	0.109374	0.139351	0.78488	0.432524	0.999953
ENSMUSG00000055301	Adh7	protein_coding	44.6518	0.285992	0.392277	0.729057	0.465967	0.999863	44.6518	1.38665	0.371638	3.7312	0.000190572	0.0026501	44.6518	1.76075	0.372149	4.7313	2.23091e-06	6.44107e-05	44.6518	1.10066	0.307468	3.57976	0.000343904	0.00309396	44.6518	1.47476	0.308086	4.78684	1.69429e-06	3.39935e-05	44.6518	0.374095	0.281337	1.3297	0.183616	0.999953
ENSMUSG00000055302	Mrfap1	protein_coding	703.461	-0.174433	0.13249	-1.31658	0.187979	0.999863	703.461	-0.0906494	0.131799	-0.687787	0.491587	0.728306	703.461	-0.0204724	0.132698	-0.154278	0.877391	0.949132	703.461	0.083784	0.117638	0.712221	0.476328	0.682806	703.461	0.153961	0.118644	1.29767	0.194401	0.409599	703.461	0.0701771	0.117872	0.595365	0.5516	0.999953
ENSMUSG00000055312	Them7	protein_coding	155.795	-0.234338	0.214309	-1.09346	0.274193	0.999863	155.795	0.332758	0.209444	1.58877	0.112112	0.319562	155.795	-0.254573	0.216467	-1.17604	0.23958	0.515844	155.795	0.567096	0.186606	3.039	0.00237363	0.0151267	155.795	-0.0202354	0.194455	-0.104062	0.91712	0.9648	155.795	-0.587331	0.18908	-3.10626	0.00189472	0.415089
ENSMUSG00000055319	Sec23ip	protein_coding	254.834	-0.0112001	0.181875	-0.0615811	0.950896	0.999863	254.834	0.227998	0.179761	1.26834	0.204677	0.45245	254.834	0.256006	0.181659	1.40926	0.158758	0.409098	254.834	0.239198	0.158771	1.50655	0.131925	0.31176	254.834	0.267206	0.160918	1.66051	0.0968114	0.260793	254.834	0.0280083	0.158524	0.176681	0.859759	0.999953
ENSMUSG00000055320	Tead1	protein_coding	117.102	0.0240695	0.222392	0.10823	0.913813	0.999863	117.102	-0.456391	0.224687	-2.03123	0.0422317	0.170636	117.102	-0.590474	0.230628	-2.56028	0.0104587	0.0682591	117.102	-0.480461	0.19909	-2.41328	0.0158096	0.06744	117.102	-0.614543	0.205772	-2.98653	0.00282164	0.0191258	117.102	-0.134083	0.20825	-0.643855	0.519669	0.999953
ENSMUSG00000055322	Tns1	protein_coding	1392.54	-0.0128892	0.170193	-0.0757333	0.939631	0.999863	1392.54	0.0650178	0.169935	0.382604	0.702013	0.859783	1392.54	0.0720854	0.170351	0.423159	0.672179	0.846481	1392.54	0.077907	0.151664	0.513681	0.607475	0.788225	1392.54	0.0849747	0.15213	0.558566	0.576458	0.769302	1392.54	0.00706765	0.151842	0.0465462	0.962875	0.999953
ENSMUSG00000055334	Snupn	protein_coding	79.273	-0.201519	0.239997	-0.839673	0.401092	0.999863	79.273	-0.314157	0.238985	-1.31455	0.188662	0.432702	79.273	-0.202221	0.242963	-0.832313	0.405233	0.675591	79.273	-0.112638	0.213542	-0.527474	0.597864	0.781258	79.273	-0.000701779	0.217985	-0.00321939	0.997431	0.998697	79.273	0.111936	0.21687	0.516144	0.605754	0.999953
ENSMUSG00000055371	Stam2	protein_coding	189.566	0.0747368	0.18257	0.409359	0.682276	0.999863	189.566	0.122022	0.181019	0.674084	0.500258	0.733691	189.566	0.15698	0.183601	0.855005	0.392549	0.664184	189.566	0.047285	0.15872	0.297915	0.765768	0.881359	189.566	0.082243	0.161659	0.508745	0.610931	0.79612	189.566	0.034958	0.159904	0.218618	0.826947	0.999953
ENSMUSG00000055401	Fbxo6	protein_coding	229.674	0.0251809	0.231791	0.108636	0.913491	0.999863	229.674	0.133785	0.230559	0.580263	0.561738	0.776924	229.674	-0.0145964	0.233099	-0.0626192	0.95007	0.979658	229.674	0.108604	0.204481	0.531119	0.595336	0.780176	229.674	-0.0397773	0.207341	-0.191846	0.847863	0.931541	229.674	-0.148381	0.205962	-0.720429	0.471261	0.999953
ENSMUSG00000055413	H2-Q5	polymorphic_pseudogene	47.0589	0.454831	0.306743	1.48278	0.138134	0.999863	47.0589	-0.200885	0.312872	-0.642068	0.520829	0.748063	47.0589	-0.58119	0.328879	-1.76718	0.0771977	0.2625	47.0589	-0.655716	0.268462	-2.4425	0.0145861	0.0631597	47.0589	-1.03602	0.286957	-3.61037	0.000305756	0.0030479	47.0589	-0.380304	0.2935	-1.29576	0.195059	0.999953
ENSMUSG00000055435	Maf	protein_coding	176.961	-0.112073	0.235578	-0.475736	0.634262	0.999863	176.961	-0.264751	0.23533	-1.12502	0.26058	0.518941	176.961	-0.1413	0.237122	-0.595896	0.551245	0.779795	176.961	-0.152678	0.209763	-0.727858	0.4667	0.675842	176.961	-0.0292268	0.211772	-0.138011	0.890232	0.953676	176.961	0.123451	0.211495	0.583705	0.559418	0.999953
ENSMUSG00000055436	Srsf11	protein_coding	992.989	0.0917651	0.10575	0.867758	0.385527	0.999863	992.989	-0.133744	0.105806	-1.26405	0.206212	0.454147	992.989	0.0893568	0.106278	0.840781	0.400471	0.67164	992.989	-0.225509	0.0937314	-2.40591	0.0161321	0.0686233	992.989	-0.00240828	0.0942639	-0.0255483	0.979618	0.992615	992.989	0.223101	0.0943275	2.36518	0.0180215	0.833706
ENSMUSG00000055447	Cd47	protein_coding	764.338	-0.103791	0.122707	-0.845849	0.397637	0.999863	764.338	-0.161596	0.122373	-1.32052	0.186663	0.430411	764.338	-0.152363	0.123462	-1.23409	0.21717	0.489016	764.338	-0.0578047	0.109049	-0.530078	0.596058	0.780416	764.338	-0.0485714	0.110269	-0.440479	0.65959	0.825468	764.338	0.00923329	0.109899	0.0840165	0.933043	0.999953
ENSMUSG00000055491	Pprc1	protein_coding	199.98	0.24129	0.219382	1.09986	0.271394	0.999863	199.98	1.09058	0.213931	5.09781	3.43597e-07	1.20962e-05	199.98	0.937223	0.21648	4.32938	1.49533e-05	0.000330858	199.98	0.849291	0.184871	4.59397	4.349e-06	7.16261e-05	199.98	0.695934	0.187815	3.70543	0.000211036	0.0022083	199.98	-0.153357	0.181417	-0.84533	0.397927	0.999953
ENSMUSG00000055531	Cpsf6	protein_coding	344.137	0.162715	0.194474	0.836693	0.402765	0.999863	344.137	-0.383616	0.195655	-1.96067	0.0499174	0.19092	344.137	-0.00791543	0.195862	-0.0404134	0.967764	0.9873	344.137	-0.546331	0.173601	-3.14705	0.00164926	0.0113341	344.137	-0.17063	0.173833	-0.981574	0.32631	0.564927	344.137	0.3757	0.175154	2.14497	0.0319553	0.956959
ENSMUSG00000055538	Zcchc24	protein_coding	1260.78	-0.206511	0.145416	-1.42014	0.155566	0.999863	1260.78	-0.314206	0.145304	-2.1624	0.0305875	0.136505	1260.78	-0.3465	0.145946	-2.37417	0.0175886	0.0980364	1260.78	-0.107694	0.129952	-0.828726	0.407259	0.625689	1260.78	-0.139989	0.130669	-1.07133	0.284023	0.518546	1260.78	-0.0322946	0.130544	-0.247384	0.804611	0.999953
ENSMUSG00000055546	Timd4	protein_coding	73.4237	0.452084	0.522481	0.865265	0.386893	0.999863	73.4237	1.80557	0.514586	3.50878	0.000450168	0.00547955	73.4237	0.326403	0.525789	0.620787	0.53474	0.769018	73.4237	1.35348	0.449111	3.0137	0.00258086	0.0161966	73.4237	-0.125681	0.461905	-0.272093	0.78555	0.895529	73.4237	-1.47917	0.452955	-3.26559	0.00109237	0.344825
ENSMUSG00000055553	Kxd1	protein_coding	475.337	0.171559	0.17175	0.998891	0.317848	0.999863	475.337	-0.029474	0.171755	-0.171605	0.863748	0.943992	475.337	0.00340978	0.172944	0.0197161	0.98427	0.994747	475.337	-0.201033	0.152132	-1.32144	0.186356	0.389836	475.337	-0.16815	0.153474	-1.09562	0.273243	0.506566	475.337	0.0328837	0.153479	0.214255	0.830348	0.999953
ENSMUSG00000055652	Klhl25	protein_coding	200.904	0.100954	0.221013	0.456781	0.647829	0.999863	200.904	0.302378	0.219118	1.37998	0.167594	0.401496	200.904	0.0946389	0.222383	0.425566	0.670424	0.845574	200.904	0.201424	0.193097	1.04312	0.296892	0.520276	200.904	-0.0063156	0.196794	-0.0320924	0.974398	0.989975	200.904	-0.207739	0.194664	-1.06717	0.285896	0.999953
ENSMUSG00000055660	Mettl4	protein_coding	155.552	-0.0628361	0.204914	-0.306646	0.759113	0.999863	155.552	-0.456366	0.206319	-2.21194	0.0269707	0.125018	155.552	-0.198304	0.207658	-0.954954	0.339601	0.61918	155.552	-0.39353	0.183558	-2.1439	0.0320411	0.114114	155.552	-0.135468	0.185062	-0.732014	0.46416	0.687779	155.552	0.258062	0.186616	1.38285	0.166711	0.999953
ENSMUSG00000055670	Zzef1	protein_coding	480.879	-0.0378299	0.147344	-0.256746	0.797375	0.999863	480.879	-0.116361	0.146978	-0.791692	0.428541	0.677144	480.879	-0.204518	0.148775	-1.37469	0.169229	0.424417	480.879	-0.0785312	0.130648	-0.60109	0.54778	0.74297	480.879	-0.166689	0.132666	-1.25645	0.208953	0.429984	480.879	-0.0881574	0.13226	-0.666546	0.505062	0.999953
ENSMUSG00000055681	Cope	protein_coding	899.365	-0.116259	0.141891	-0.819356	0.412583	0.999863	899.365	0.0736424	0.141201	0.521544	0.601988	0.799218	899.365	0.116068	0.141888	0.818025	0.413343	0.681354	899.365	0.189902	0.125906	1.50828	0.131483	0.311285	899.365	0.232327	0.126677	1.83402	0.066651	0.202368	899.365	0.0424258	0.125903	0.336972	0.736138	0.999953
ENSMUSG00000055707	Klhl26	protein_coding	74.8376	0.226985	0.248189	0.914567	0.360419	0.999863	74.8376	0.15995	0.2467	0.648359	0.516753	0.744547	74.8376	0.179159	0.251716	0.711749	0.47662	0.725496	74.8376	-0.0670352	0.212122	-0.316022	0.751986	0.872388	74.8376	-0.0478263	0.217936	-0.219451	0.826299	0.919945	74.8376	0.019209	0.216239	0.0888323	0.929215	0.999953
ENSMUSG00000055720	Ubl7	protein_coding	320.972	0.0164114	0.151397	0.1084	0.913678	0.999863	320.972	-0.0285447	0.150697	-0.189418	0.849765	0.937802	320.972	0.0772295	0.15224	0.507287	0.611953	0.813842	320.972	-0.0449561	0.133108	-0.337741	0.735559	0.861143	320.972	0.0608181	0.134853	0.450995	0.651993	0.82064	320.972	0.105774	0.134067	0.788966	0.430132	0.999953
ENSMUSG00000055723	Rras2	protein_coding	186.059	0.144606	0.161781	0.893839	0.371408	0.999863	186.059	0.181515	0.160069	1.13398	0.256803	0.514583	186.059	0.29532	0.162368	1.81883	0.0689379	0.244144	186.059	0.0369086	0.138538	0.266416	0.789919	0.895551	186.059	0.150714	0.141188	1.06746	0.285762	0.520517	186.059	0.113805	0.139223	0.817429	0.413683	0.999953
ENSMUSG00000055725	Paqr3	protein_coding	58.3269	0.0798166	0.317638	0.251282	0.801596	0.999863	58.3269	-0.628454	0.323935	-1.94006	0.052372	0.196711	58.3269	-0.294112	0.325247	-0.904273	0.365851	0.643262	58.3269	-0.708271	0.286899	-2.46871	0.0135601	0.0596998	58.3269	-0.373929	0.28838	-1.29665	0.194751	0.410024	58.3269	0.334342	0.295302	1.1322	0.257548	0.999953
ENSMUSG00000055730	Ces2a	protein_coding	3862.63	-0.0561877	0.153936	-0.365007	0.715106	0.999863	3862.63	-0.257651	0.153936	-1.67375	0.0941799	0.286086	3862.63	-0.089615	0.154047	-0.581738	0.560743	0.786003	3862.63	-0.201463	0.137609	-1.46403	0.143185	0.329038	3862.63	-0.0334273	0.137732	-0.242698	0.808239	0.909029	3862.63	0.168036	0.137733	1.22001	0.22246	0.999953
ENSMUSG00000055737	Ghr	protein_coding	4187.03	-0.185384	0.126491	-1.46559	0.142761	0.999863	4187.03	-0.33432	0.126469	-2.64349	0.00820566	0.0525406	4187.03	-0.240564	0.12663	-1.89974	0.0574674	0.217165	4187.03	-0.148936	0.113105	-1.3168	0.187906	0.391118	4187.03	-0.0551803	0.113285	-0.487095	0.626191	0.80429	4187.03	0.0937558	0.11326	0.827792	0.407788	0.999953
ENSMUSG00000055762	Eef1d	protein_coding	932.201	0.207389	0.141069	1.47012	0.141528	0.999863	932.201	0.2815	0.140627	2.00176	0.0453108	0.179087	932.201	0.247233	0.141431	1.74808	0.0804497	0.269008	932.201	0.0741112	0.124554	0.595011	0.551836	0.746237	932.201	0.0398438	0.125462	0.317577	0.750806	0.877253	932.201	-0.0342675	0.124964	-0.274219	0.783916	0.999953
ENSMUSG00000055782	Abcd2	protein_coding	326.15	0.343874	0.230083	1.49456	0.135029	0.999863	326.15	0.0353386	0.230405	0.153376	0.878101	0.949272	326.15	0.358606	0.230744	1.55413	0.120152	0.347752	326.15	-0.308535	0.203633	-1.51515	0.129733	0.308693	326.15	0.0147325	0.204016	0.0722123	0.942433	0.976068	326.15	0.323268	0.204378	1.58171	0.113716	0.999953
ENSMUSG00000055799	Tcf7l1	protein_coding	49.9006	0.243104	0.305651	0.795364	0.426402	0.999863	49.9006	-0.116951	0.307851	-0.379894	0.704024	0.860827	49.9006	-0.196858	0.316209	-0.622558	0.533575	0.76816	49.9006	-0.360054	0.266859	-1.34923	0.177263	0.377486	49.9006	-0.439962	0.27646	-1.59141	0.111516	0.286117	49.9006	-0.0799078	0.27889	-0.286521	0.774479	0.999953
ENSMUSG00000055817	Mta3	protein_coding	97.9796	-0.163347	0.205241	-0.79588	0.426102	0.999863	97.9796	-0.43735	0.206091	-2.12212	0.0338274	0.146141	97.9796	-0.458021	0.211773	-2.16279	0.030557	0.144137	97.9796	-0.274003	0.183981	-1.4893	0.136409	0.3192	97.9796	-0.294673	0.190324	-1.54827	0.121557	0.302854	97.9796	-0.0206704	0.19124	-0.108086	0.913927	0.999953
ENSMUSG00000055835	Zfp1	protein_coding	94.3493	0.108986	0.235318	0.463143	0.643262	0.999863	94.3493	-0.269586	0.23706	-1.13721	0.255453	0.51329	94.3493	-0.253043	0.241766	-1.04664	0.295264	0.575933	94.3493	-0.378572	0.208227	-1.81807	0.0690532	0.197444	94.3493	-0.362028	0.213569	-1.69513	0.09005	0.248188	94.3493	0.0165433	0.215487	0.0767715	0.938805	0.999953
ENSMUSG00000055839	Elob	protein_coding	595.336	0.0088325	0.184796	0.047796	0.961879	0.999863	595.336	0.14166	0.184131	0.769345	0.441689	0.688929	595.336	0.145998	0.185013	0.789123	0.43004	0.694607	595.336	0.132827	0.163866	0.810584	0.417605	0.636113	595.336	0.137165	0.164857	0.832025	0.405395	0.638783	595.336	0.004338	0.164111	0.0264333	0.978912	0.999953
ENSMUSG00000055850	Rnf181	protein_coding	872.435	0.0525785	0.179766	0.292483	0.769917	0.999863	872.435	-0.324318	0.180008	-1.80168	0.0715952	0.239995	872.435	-0.358977	0.180805	-1.98543	0.0470962	0.190762	872.435	-0.376896	0.160584	-2.34703	0.0189235	0.0772052	872.435	-0.411555	0.161477	-2.54869	0.0108127	0.0535444	872.435	-0.0346588	0.161747	-0.214278	0.83033	0.999953
ENSMUSG00000055862	Izumo4	protein_coding	134.54	0.377753	0.254194	1.48608	0.137258	0.999863	134.54	-1.12868	0.262854	-4.29396	1.75516e-05	0.000365304	134.54	-1.0982	0.267282	-4.10875	3.978e-05	0.00074907	134.54	-1.50643	0.23319	-6.46012	1.04623e-10	4.80961e-09	134.54	-1.47595	0.23817	-6.19702	5.75414e-10	2.3387e-08	134.54	0.0304868	0.247392	0.123233	0.901923	0.999953
ENSMUSG00000055866	Per2	protein_coding	372.797	0.0509227	0.238938	0.213121	0.831233	0.999863	372.797	-0.716506	0.240345	-2.98115	0.00287167	0.0232757	372.797	-0.674559	0.241672	-2.79121	0.00525114	0.0410638	372.797	-0.767429	0.214546	-3.57698	0.000347583	0.00311687	372.797	-0.725481	0.216032	-3.35821	0.000784481	0.00671096	372.797	0.0419476	0.217587	0.192785	0.847127	0.999953
ENSMUSG00000055884	Fancm	protein_coding	50.0257	0.19859	0.282484	0.703013	0.482048	0.999863	50.0257	-0.238921	0.285971	-0.835474	0.403451	0.656361	50.0257	-0.402493	0.296901	-1.35565	0.175211	0.432772	50.0257	-0.437512	0.24829	-1.7621	0.0780525	0.215875	50.0257	-0.601083	0.260804	-2.30473	0.0211815	0.0885699	50.0257	-0.163572	0.264576	-0.618241	0.536417	0.999953
ENSMUSG00000055897	Ppp4r1l-ps	transcribed_unprocessed_pseudogene	220.52	0.296751	0.164948	1.79906	0.0720096	0.999863	220.52	-0.197192	0.16664	-1.18334	0.236673	0.491727	220.52	-0.208793	0.169789	-1.22972	0.218801	0.491007	220.52	-0.493943	0.145303	-3.3994	0.000675349	0.00543378	220.52	-0.505544	0.148904	-3.3951	0.000686033	0.0059933	220.52	-0.0116004	0.150776	-0.0769381	0.938673	0.999953
ENSMUSG00000055900	Tmem69	protein_coding	156.311	-0.230845	0.205662	-1.12244	0.261674	0.999863	156.311	-0.170158	0.203789	-0.834973	0.403733	0.656369	156.311	-0.0285453	0.205854	-0.138668	0.889713	0.954404	156.311	0.0606863	0.182177	0.333116	0.739047	0.863513	156.311	0.202299	0.184484	1.09657	0.272831	0.506121	156.311	0.141613	0.182393	0.776416	0.437504	0.999953
ENSMUSG00000055912	Tmem150a	protein_coding	912.539	0.0653701	0.177042	0.369235	0.711953	0.999863	912.539	-0.46238	0.177484	-2.60519	0.00918232	0.0570581	912.539	-0.419697	0.178154	-2.35581	0.0184822	0.101759	912.539	-0.52775	0.158378	-3.33221	0.000861589	0.00658535	912.539	-0.485067	0.159128	-3.04828	0.00230158	0.0162778	912.539	0.0426832	0.15962	0.267405	0.789157	0.999953
ENSMUSG00000055917	Zfp277	protein_coding	174.079	0.188031	0.168114	1.11848	0.263364	0.999863	174.079	0.070483	0.167542	0.420688	0.673983	0.841812	174.079	0.0167413	0.171418	0.0976637	0.922199	0.969151	174.079	-0.117548	0.145236	-0.809358	0.418309	0.63686	174.079	-0.17129	0.14969	-1.1443	0.252501	0.483229	174.079	-0.0537417	0.149048	-0.360566	0.718424	0.999953
ENSMUSG00000055923	Aasdh	protein_coding	100.821	0.273708	0.214317	1.27712	0.201562	0.999863	100.821	-0.246972	0.217468	-1.13567	0.256096	0.514038	100.821	-0.184141	0.221782	-0.83028	0.406381	0.676159	100.821	-0.52068	0.188628	-2.76035	0.00577393	0.0308399	100.821	-0.457849	0.193585	-2.3651	0.018025	0.0786983	100.821	0.0628308	0.197068	0.318828	0.749857	0.999953
ENSMUSG00000055932	Fto	protein_coding	343.809	0.0981239	0.148562	0.660492	0.508938	0.999863	343.809	0.0687088	0.14786	0.464689	0.642155	0.82134	343.809	-0.0114841	0.150216	-0.0764507	0.939061	0.975741	343.809	-0.0294151	0.130115	-0.226071	0.821146	0.912813	343.809	-0.109608	0.132786	-0.825446	0.409118	0.641874	343.809	-0.0801929	0.132001	-0.60752	0.543506	0.999953
ENSMUSG00000055943	Emc7	protein_coding	864.346	0.00964353	0.130681	0.0737945	0.941174	0.999863	864.346	0.0626081	0.130185	0.480914	0.630577	0.814786	864.346	0.130766	0.130923	0.998802	0.31789	0.598732	864.346	0.0529645	0.115681	0.457851	0.64706	0.812902	864.346	0.121123	0.11651	1.03959	0.298531	0.534825	864.346	0.0681582	0.115954	0.587802	0.556665	0.999953
ENSMUSG00000055980	Irs1	protein_coding	210.576	0.186675	0.301115	0.619944	0.535295	0.999863	210.576	0.176556	0.300464	0.587611	0.556794	0.773193	210.576	0.274644	0.301666	0.910423	0.362599	0.639905	210.576	-0.0101184	0.266409	-0.0379808	0.969703	0.985029	210.576	0.0879692	0.267763	0.328534	0.742508	0.872977	210.576	0.0980876	0.267031	0.367327	0.713375	0.999953
ENSMUSG00000055991	Zkscan5	protein_coding	187.85	0.13998	0.193966	0.721674	0.470495	0.999863	187.85	-0.100293	0.194209	-0.51642	0.605561	0.800846	187.85	-0.17088	0.197626	-0.864665	0.387223	0.660364	187.85	-0.240274	0.170817	-1.40661	0.159543	0.352401	187.85	-0.31086	0.174692	-1.77947	0.0751623	0.219687	187.85	-0.0705869	0.174962	-0.403442	0.686623	0.999953
ENSMUSG00000056014	A430033K04Rik	protein_coding	104.112	-0.35622	0.223936	-1.59073	0.111671	0.999863	104.112	0.480222	0.212513	2.25974	0.0238376	0.114765	104.112	0.574263	0.215351	2.66663	0.00766149	0.0535525	104.112	0.836443	0.190589	4.38872	1.14022e-05	0.000166943	104.112	0.930483	0.19375	4.80251	1.56692e-06	3.19801e-05	104.112	0.0940409	0.180425	0.521218	0.602215	0.999953
ENSMUSG00000056025	Clca3a1	protein_coding	80.3134	-0.00982941	0.309904	-0.0317176	0.974697	0.999863	80.3134	-0.0640784	0.308556	-0.207672	0.835485	0.93062	80.3134	0.279227	0.309315	0.902728	0.36667	0.644224	80.3134	-0.054249	0.272972	-0.198735	0.84247	0.924136	80.3134	0.289056	0.27383	1.05561	0.291148	0.525977	80.3134	0.343305	0.272303	1.26075	0.2074	0.999953
ENSMUSG00000056035	Cyp3a11	protein_coding	86334.9	-0.108804	0.184284	-0.590418	0.55491	0.999863	86334.9	-0.556632	0.184287	-3.02046	0.0025239	0.021077	86334.9	-0.323502	0.184291	-1.75539	0.0791927	0.266646	86334.9	-0.447828	0.164831	-2.7169	0.00658971	0.0342203	86334.9	-0.214697	0.164834	-1.3025	0.192744	0.407613	86334.9	0.233131	0.164838	1.4143	0.157275	0.999953
ENSMUSG00000056050	Mia3	protein_coding	2505.38	-0.218954	0.150036	-1.45934	0.144472	0.999863	2505.38	-0.540789	0.150108	-3.60267	0.000314965	0.00409075	2505.38	-0.65092	0.150511	-4.32475	1.52707e-05	0.000334754	2505.38	-0.321835	0.134292	-2.39654	0.0165507	0.0698979	2505.38	-0.431966	0.134742	-3.20589	0.00134648	0.0105208	2505.38	-0.110131	0.134821	-0.816867	0.414005	0.999953
ENSMUSG00000056076	Eif3b	protein_coding	1197.71	0.0529888	0.116245	0.455837	0.648507	0.999863	1197.71	0.218812	0.115666	1.89176	0.0585236	0.2121	1197.71	0.251532	0.116303	2.16272	0.0305626	0.144137	1197.71	0.165823	0.102656	1.61532	0.106241	0.267225	1197.71	0.198543	0.103374	1.92063	0.0547783	0.177654	1197.71	0.0327199	0.102722	0.318528	0.750084	0.999953
ENSMUSG00000056091	St3gal5	protein_coding	4631.35	0.0192048	0.207154	0.0927082	0.926135	0.999863	4631.35	1.87829	0.206512	9.09529	9.43375e-20	2.23344e-17	4631.35	1.82427	0.206594	8.8302	1.04484e-18	2.30108e-16	4631.35	1.85908	0.184381	10.0828	6.58112e-24	1.15413e-21	4631.35	1.80506	0.184473	9.78498	1.30624e-22	2.20895e-20	4631.35	-0.0540227	0.183752	-0.293998	0.76876	0.999953
ENSMUSG00000056116	H2-T22	protein_coding	667.888	0.12825	0.225407	0.568969	0.569377	0.999863	667.888	0.136811	0.225126	0.607709	0.54338	0.762521	667.888	-0.182579	0.226359	-0.806589	0.419903	0.686904	667.888	0.00856133	0.200579	0.042683	0.965954	0.983477	667.888	-0.310829	0.201963	-1.53904	0.123795	0.306895	667.888	-0.31939	0.201649	-1.58389	0.113219	0.999953
ENSMUSG00000056121	Fez2	protein_coding	402.616	-0.271118	0.164484	-1.6483	0.0992919	0.999863	402.616	0.0603275	0.162645	0.370914	0.710701	0.865305	402.616	0.0160041	0.16425	0.0974375	0.922379	0.969151	402.616	0.331446	0.145451	2.27875	0.022682	0.0881731	402.616	0.287122	0.147243	1.94999	0.0511768	0.168807	402.616	-0.0443234	0.145186	-0.305287	0.760147	0.999953
ENSMUSG00000056131	Pgm3	protein_coding	134.223	-0.565326	0.253347	-2.23143	0.0256526	0.999863	134.223	-0.505759	0.251543	-2.01063	0.0443644	0.1766	134.223	-0.513208	0.254763	-2.01445	0.0439619	0.182917	134.223	0.0595668	0.227884	0.261391	0.793791	0.897255	134.223	0.0521187	0.231433	0.225199	0.821824	0.917118	134.223	-0.00744814	0.229457	-0.0324599	0.974105	0.999953
ENSMUSG00000056144	Trim34a	protein_coding	58.3474	0.222355	0.283073	0.785503	0.432159	0.999863	58.3474	-0.53869	0.290222	-1.85613	0.0634351	0.222246	58.3474	-0.599114	0.298679	-2.00588	0.0448692	0.185227	58.3474	-0.761045	0.254367	-2.99192	0.00277233	0.017227	58.3474	-0.821469	0.263975	-3.11192	0.00185877	0.0136985	58.3474	-0.0604239	0.271627	-0.222452	0.823962	0.999953
ENSMUSG00000056148	Rdh9	protein_coding	73.3372	-0.327678	0.276632	-1.18453	0.236204	0.999863	73.3372	-0.241565	0.273511	-0.883203	0.377127	0.632084	73.3372	-0.382873	0.280322	-1.36583	0.171992	0.427956	73.3372	0.0861128	0.245924	0.350161	0.726218	0.855916	73.3372	-0.0551945	0.253478	-0.217749	0.827625	0.92088	73.3372	-0.141307	0.250067	-0.565077	0.572021	0.999953
ENSMUSG00000056153	Socs6	protein_coding	111.074	-0.127869	0.221948	-0.576123	0.564532	0.999863	111.074	-0.044825	0.219326	-0.204376	0.83806	0.931065	111.074	0.0958386	0.221959	0.431784	0.665898	0.843507	111.074	0.0830443	0.194541	0.426872	0.669472	0.824649	111.074	0.223708	0.197505	1.13267	0.257353	0.489286	111.074	0.140664	0.194555	0.723004	0.469678	0.999953
ENSMUSG00000056167	Cnot10	protein_coding	300.453	0.146838	0.162521	0.903501	0.36626	0.999863	300.453	-0.029192	0.162422	-0.179729	0.857365	0.94017	300.453	0.074507	0.164006	0.454295	0.649617	0.83521	300.453	-0.17603	0.142876	-1.23205	0.217932	0.430051	300.453	-0.0723312	0.144674	-0.499959	0.617104	0.800007	300.453	0.103699	0.144563	0.717328	0.473172	0.999953
ENSMUSG00000056185	Snx32	protein_coding	61.3396	-0.127381	0.297242	-0.428542	0.668257	0.999863	61.3396	-1.20031	0.308046	-3.89653	9.75822e-05	0.00156098	61.3396	-1.39703	0.3202	-4.36297	1.28307e-05	0.000290491	61.3396	-1.07293	0.277014	-3.87319	0.000107419	0.00115466	61.3396	-1.26965	0.29047	-4.371	1.23676e-05	0.000191375	61.3396	-0.196716	0.301517	-0.652419	0.514131	0.999953
ENSMUSG00000056201	Cfl1	protein_coding	1660.63	-0.068282	0.118864	-0.574455	0.56566	0.999863	1660.63	0.0959822	0.118459	0.810257	0.417793	0.668219	1660.63	0.0310788	0.119038	0.261084	0.794028	0.910454	1660.63	0.164264	0.10563	1.55509	0.119925	0.292025	1660.63	0.0993608	0.106279	0.934909	0.349835	0.587817	1660.63	-0.0649034	0.105825	-0.613306	0.539674	0.999953
ENSMUSG00000056204	Pgpep1	protein_coding	598.917	-0.0573349	0.168074	-0.341128	0.733007	0.999863	598.917	-0.598858	0.168806	-3.5476	0.000388755	0.00486972	598.917	-0.747985	0.170502	-4.38695	1.1495e-05	0.000265506	598.917	-0.541523	0.15077	-3.59172	0.000328508	0.00297985	598.917	-0.69065	0.152666	-4.52392	6.07046e-06	0.000104333	598.917	-0.149127	0.153471	-0.971693	0.331204	0.999953
ENSMUSG00000056209	Npm3	protein_coding	120.455	0.127812	0.213858	0.597649	0.550074	0.999863	120.455	0.265251	0.211103	1.2565	0.208934	0.45632	120.455	0.130802	0.216036	0.605466	0.544869	0.77581	120.455	0.137439	0.183534	0.748848	0.453949	0.666392	120.455	0.00298999	0.189187	0.0158044	0.98739	0.994806	120.455	-0.134449	0.186066	-0.722587	0.469934	0.999953
ENSMUSG00000056211	R3hdm1	protein_coding	315.408	0.239599	0.164693	1.45482	0.145719	0.999863	315.408	0.10113	0.164442	0.614988	0.538563	0.75907	315.408	0.25424	0.165672	1.5346	0.124882	0.356538	315.408	-0.138469	0.144048	-0.961273	0.336415	0.560691	315.408	0.0146404	0.14545	0.100656	0.919823	0.965905	315.408	0.15311	0.145165	1.05473	0.29155	0.999953
ENSMUSG00000056216	Cebpg	protein_coding	780.615	0.0551715	0.148953	0.370396	0.711088	0.999863	780.615	0.116775	0.14845	0.786627	0.4315	0.679918	780.615	0.252803	0.149024	1.6964	0.0898105	0.289138	780.615	0.0616036	0.131876	0.467134	0.640404	0.808177	780.615	0.197632	0.13252	1.49133	0.135875	0.32707	780.615	0.136028	0.131955	1.03086	0.302604	0.999953
ENSMUSG00000056228	Cars2	protein_coding	128.283	-0.0427991	0.195799	-0.218587	0.826972	0.999863	128.283	-0.338725	0.19666	-1.72239	0.0849983	0.267865	128.283	-0.29764	0.20052	-1.48434	0.137718	0.376607	128.283	-0.295926	0.174205	-1.69872	0.0893711	0.236582	128.283	-0.254841	0.178551	-1.42727	0.153502	0.352574	128.283	0.041085	0.179494	0.228893	0.818952	0.999953
ENSMUSG00000056234	Ncoa4	protein_coding	282.791	0.113299	0.208438	0.543563	0.586742	0.999863	282.791	0.0385595	0.207997	0.185385	0.852927	0.938884	282.791	-0.102145	0.210358	-0.485578	0.627266	0.822073	282.791	-0.07474	0.184191	-0.405775	0.684908	0.832924	282.791	-0.215445	0.186853	-1.15302	0.248904	0.479284	282.791	-0.140705	0.18636	-0.755015	0.45024	0.999953
ENSMUSG00000056260	Lrif1	protein_coding	131.217	0.177958	0.198463	0.896685	0.369887	0.999863	131.217	-0.443438	0.202075	-2.19442	0.0282051	0.128848	131.217	-0.170522	0.203587	-0.837591	0.40226	0.672683	131.217	-0.621397	0.177297	-3.50484	0.00045688	0.00391907	131.217	-0.348481	0.179017	-1.94663	0.0515791	0.16972	131.217	0.272916	0.183014	1.49123	0.135902	0.999953
ENSMUSG00000056267	Cep70	protein_coding	47.1241	0.157132	0.292784	0.536684	0.591486	0.999863	47.1241	-0.914307	0.306843	-2.97973	0.00288505	0.0233118	47.1241	-0.778202	0.313241	-2.48435	0.0129787	0.0798543	47.1241	-1.07144	0.271284	-3.94952	7.83091e-05	0.000874513	47.1241	-0.935335	0.278501	-3.35846	0.000783767	0.00671092	47.1241	0.136105	0.293245	0.464133	0.642552	0.999953
ENSMUSG00000056268	Dennd1b	protein_coding	204.455	0.207646	0.190388	1.09064	0.275429	0.999863	204.455	0.367136	0.188359	1.94913	0.0512801	0.194094	204.455	0.469915	0.190167	2.47106	0.0134713	0.0817253	204.455	0.159491	0.163886	0.973183	0.330462	0.555069	204.455	0.262269	0.16596	1.58031	0.114035	0.290382	204.455	0.102779	0.163629	0.62812	0.529926	0.999953
ENSMUSG00000056305	Usp39	protein_coding	244.64	0.114103	0.171611	0.664894	0.506118	0.999863	244.64	-0.137034	0.171881	-0.797262	0.425299	0.67441	244.64	-0.122314	0.174322	-0.701654	0.482895	0.730827	244.64	-0.251138	0.151424	-1.65851	0.0972151	0.25158	244.64	-0.236417	0.154189	-1.5333	0.125203	0.309414	244.64	0.0147206	0.154489	0.0952856	0.924088	0.999953
ENSMUSG00000056310	Tyw1	protein_coding	181.181	0.0235899	0.184914	0.127572	0.898487	0.999863	181.181	-0.0927561	0.184395	-0.50303	0.614943	0.805525	181.181	-0.182868	0.188172	-0.971813	0.331143	0.609721	181.181	-0.116346	0.162667	-0.71524	0.474461	0.681714	181.181	-0.206458	0.166937	-1.23674	0.216183	0.440269	181.181	-0.0901122	0.166362	-0.541663	0.588051	0.999953
ENSMUSG00000056313	Tcim	protein_coding	161.34	-0.33093	0.231595	-1.42892	0.153028	0.999863	161.34	-0.38206	0.230738	-1.65582	0.0977583	0.292688	161.34	-0.682973	0.235898	-2.8952	0.00378915	0.0321823	161.34	-0.0511307	0.207215	-0.246751	0.805101	0.903608	161.34	-0.352043	0.212947	-1.6532	0.0982901	0.26294	161.34	-0.300913	0.212014	-1.4193	0.155811	0.999953
ENSMUSG00000056342	Usp34	protein_coding	655.319	0.102347	0.156084	0.655716	0.512007	0.999863	655.319	0.0233651	0.15583	0.149939	0.880813	0.951008	655.319	0.0301784	0.15682	0.192439	0.847398	0.936499	655.319	-0.0789817	0.13833	-0.570967	0.568022	0.759558	655.319	-0.0721684	0.139444	-0.517545	0.604776	0.790289	655.319	0.00681325	0.13916	0.0489598	0.960951	0.999953
ENSMUSG00000056383	AI987944	protein_coding	174.793	-0.239929	0.176491	-1.35944	0.174008	0.999863	174.793	-0.155538	0.174377	-0.891965	0.372411	0.628732	174.793	-0.0481091	0.176765	-0.272164	0.785496	0.905605	174.793	0.084391	0.155926	0.541226	0.588352	0.774142	174.793	0.19182	0.158592	1.20952	0.226464	0.453502	174.793	0.107429	0.156235	0.687611	0.491698	0.999953
ENSMUSG00000056429	Tgoln1	protein_coding	3786.79	-0.0948435	0.138984	-0.682407	0.494982	0.999863	3786.79	1.16431	0.138249	8.42186	3.70553e-17	6.05024e-15	3786.79	1.21649	0.138376	8.79116	1.48025e-18	3.11511e-16	3786.79	1.25916	0.123372	10.2062	1.8609e-24	3.45545e-22	3786.79	1.31133	0.123515	10.6168	2.48991e-26	5.48359e-24	3786.79	0.0521739	0.122687	0.425259	0.670648	0.999953
ENSMUSG00000056492	Adgrf5	protein_coding	384.915	-0.169759	0.224213	-0.757133	0.44897	0.999863	384.915	-0.258647	0.223927	-1.15505	0.24807	0.504016	384.915	-0.24094	0.225114	-1.0703	0.284484	0.566029	384.915	-0.0888875	0.200115	-0.444183	0.65691	0.818212	384.915	-0.0711812	0.201443	-0.353357	0.723821	0.862173	384.915	0.0177063	0.201124	0.0880367	0.929847	0.999953
ENSMUSG00000056493	Foxk1	protein_coding	228.51	0.0525784	0.19218	0.27359	0.7844	0.999863	228.51	-0.0656289	0.191794	-0.342184	0.732212	0.877078	228.51	-0.194246	0.194927	-0.996508	0.319003	0.599516	228.51	-0.118207	0.16962	-0.696893	0.48587	0.692741	228.51	-0.246824	0.173155	-1.42546	0.154025	0.353262	228.51	-0.128617	0.172727	-0.744629	0.456496	0.999953
ENSMUSG00000056501	Cebpb	protein_coding	811.281	-0.332154	0.196111	-1.6937	0.0903215	0.999863	811.281	0.462508	0.194516	2.37774	0.0174191	0.0916949	811.281	0.624031	0.194849	3.20264	0.00136172	0.0139504	811.281	0.794662	0.174002	4.56697	4.9483e-06	7.99324e-05	811.281	0.956185	0.174374	5.48353	4.16927e-08	1.20743e-06	811.281	0.161523	0.172578	0.93594	0.349304	0.999953
ENSMUSG00000056536	Pign	protein_coding	135.158	0.455547	0.207005	2.20066	0.0277604	0.999863	135.158	0.228159	0.207229	1.101	0.270898	0.531344	135.158	0.341371	0.20982	1.62697	0.103743	0.318667	135.158	-0.227389	0.176958	-1.28499	0.198796	0.405873	135.158	-0.114177	0.179985	-0.634368	0.525841	0.731235	135.158	0.113212	0.180242	0.628111	0.529931	0.999953
ENSMUSG00000056537	Rlim	protein_coding	535.307	0.06003	0.168114	0.357079	0.721033	0.999863	535.307	0.555266	0.166383	3.33727	0.000846047	0.00900232	535.307	0.505582	0.167489	3.01859	0.0025395	0.0232202	535.307	0.495236	0.147216	3.364	0.000768204	0.00600605	535.307	0.445552	0.148465	3.00105	0.00269047	0.0184361	535.307	-0.0496838	0.146502	-0.339133	0.734509	0.999953
ENSMUSG00000056579	Tug1	protein_coding	406.414	0.252296	0.220484	1.14428	0.252506	0.999863	406.414	0.0504533	0.22049	0.228824	0.819006	0.921357	406.414	0.304034	0.220955	1.376	0.168821	0.423954	406.414	-0.201843	0.195452	-1.0327	0.301745	0.524798	406.414	0.0517385	0.195976	0.264004	0.791777	0.898948	406.414	0.253581	0.195983	1.2939	0.195701	0.999953
ENSMUSG00000056608	Chd9	protein_coding	255.648	-0.034609	0.174579	-0.198243	0.842855	0.999863	255.648	-0.49928	0.17589	-2.8386	0.00453126	0.0329831	255.648	-0.453923	0.178204	-2.54721	0.0108588	0.0701928	255.648	-0.464671	0.156563	-2.96795	0.00299791	0.0183163	255.648	-0.419314	0.159158	-2.63457	0.00842428	0.0445936	255.648	0.045357	0.160595	0.28243	0.777613	0.999953
ENSMUSG00000056612	Ppp1r14b	protein_coding	102.277	-0.0169714	0.209609	-0.0809672	0.935468	0.999863	102.277	0.359785	0.203754	1.76578	0.077432	0.25301	102.277	0.185093	0.209853	0.882011	0.377771	0.652826	102.277	0.376757	0.177551	2.12196	0.0338411	0.118563	102.277	0.202064	0.184519	1.09509	0.273478	0.50677	102.277	-0.174692	0.17784	-0.982302	0.325951	0.999953
ENSMUSG00000056629	Fkbp2	protein_coding	489.537	0.0308977	0.154179	0.200401	0.841167	0.999863	489.537	-0.0490638	0.153832	-0.318944	0.749769	0.885733	489.537	0.0329676	0.154925	0.212797	0.831485	0.928614	489.537	-0.0799616	0.136489	-0.585846	0.557979	0.751752	489.537	0.00206989	0.13772	0.0150297	0.988008	0.994806	489.537	0.0820315	0.137331	0.597327	0.550289	0.999953
ENSMUSG00000056643	Chst13	protein_coding	62.4407	0.361314	0.296279	1.2195	0.222653	0.999863	62.4407	0.465293	0.292946	1.58832	0.112213	0.31958	62.4407	0.304656	0.300027	1.01543	0.309901	0.589634	62.4407	0.103979	0.249624	0.416543	0.677013	0.828907	62.4407	-0.0566577	0.257897	-0.219691	0.826112	0.919945	62.4407	-0.160637	0.254061	-0.632277	0.527206	0.999953
ENSMUSG00000056666	Retsat	protein_coding	13308	-0.132532	0.242445	-0.546648	0.58462	0.999863	13308	1.21185	0.242315	5.00116	5.69876e-07	1.86094e-05	13308	1.27329	0.242335	5.25425	1.48626e-07	5.86452e-06	13308	1.34439	0.216692	6.20415	5.49939e-10	2.21614e-08	13308	1.40582	0.216714	6.48699	8.75678e-11	4.06503e-09	13308	0.0614342	0.216569	0.283671	0.776663	0.999953
ENSMUSG00000056673	Kdm5d	protein_coding	224.377	-0.0462974	0.194851	-0.237605	0.812188	0.999863	224.377	-0.138932	0.194312	-0.714993	0.474613	0.714665	224.377	-0.0656045	0.196264	-0.334266	0.738179	0.883762	224.377	-0.0926345	0.172525	-0.536933	0.591314	0.776771	224.377	-0.019307	0.174721	-0.110502	0.912011	0.96199	224.377	0.0733275	0.174121	0.42113	0.67366	0.999953
ENSMUSG00000056692	Ilrun	protein_coding	3239.74	-0.00578704	0.093477	-0.0619087	0.950636	0.999863	3239.74	0.144334	0.0932257	1.54822	0.12157	0.335254	3239.74	0.0735263	0.0936068	0.78548	0.432172	0.695677	3239.74	0.150121	0.0831022	1.80646	0.0708464	0.201222	3239.74	0.0793133	0.0835295	0.949525	0.342354	0.580499	3239.74	-0.0708076	0.0832482	-0.85056	0.395014	0.999953
ENSMUSG00000056698	Elmod3	protein_coding	443.529	0.0255633	0.160517	0.159256	0.873467	0.999863	443.529	1.28147	0.155208	8.25645	1.50066e-16	2.18634e-14	443.529	1.24961	0.156371	7.99134	1.33479e-15	1.97507e-13	443.529	1.2559	0.135648	9.25853	2.07274e-20	2.72623e-18	443.529	1.22405	0.136978	8.93614	4.03019e-19	4.83112e-17	443.529	-0.0318514	0.130716	-0.243669	0.807487	0.999953
ENSMUSG00000056724	Nbeal2	protein_coding	87.5537	0.511819	0.262116	1.95264	0.050862	0.999863	87.5537	0.747796	0.258289	2.89519	0.00378933	0.0289862	87.5537	0.542565	0.264211	2.05352	0.0400218	0.171901	87.5537	0.235976	0.217024	1.08733	0.276892	0.497942	87.5537	0.0307452	0.224039	0.137231	0.890848	0.953938	87.5537	-0.205231	0.21955	-0.934781	0.349901	0.999953
ENSMUSG00000056749	Nfil3	protein_coding	177.754	0.058376	0.777694	0.075063	0.940165	0.999863	177.754	-0.575765	0.778401	-0.739677	0.459496	0.703091	177.754	-0.370312	0.778866	-0.47545	0.634466	0.826919	177.754	-0.634141	0.695854	-0.911313	0.36213	0.584519	177.754	-0.428688	0.696375	-0.615599	0.538159	0.740146	177.754	0.205454	0.697165	0.294699	0.768224	0.999953
ENSMUSG00000056763	Cspp1	protein_coding	240.112	0.140132	0.211592	0.662273	0.507796	0.999863	240.112	-0.338272	0.212821	-1.58947	0.111955	0.3195	240.112	-0.0777595	0.213673	-0.363918	0.715919	0.871322	240.112	-0.478403	0.188578	-2.5369	0.011184	0.051439	240.112	-0.217891	0.18954	-1.14958	0.250316	0.480733	240.112	0.260512	0.19091	1.36458	0.172386	0.999953
ENSMUSG00000056770	Setd3	protein_coding	801.261	-0.0505367	0.106944	-0.472551	0.636534	0.999863	801.261	-0.245852	0.106936	-2.29906	0.0215017	0.106441	801.261	-0.155948	0.107913	-1.44512	0.148424	0.393939	801.261	-0.195315	0.0950958	-2.05388	0.0399876	0.134859	801.261	-0.105411	0.0961936	-1.09582	0.273156	0.506518	801.261	0.089904	0.0961841	0.934707	0.34994	0.999953
ENSMUSG00000056820	Tsnax	protein_coding	379.731	0.148853	0.141271	1.05367	0.292033	0.999863	379.731	0.281499	0.139939	2.01159	0.0442636	0.176347	379.731	0.264865	0.141787	1.86805	0.0617549	0.228276	379.731	0.132646	0.122441	1.08335	0.278655	0.49939	379.731	0.116012	0.124549	0.931458	0.351617	0.589555	379.731	-0.0166341	0.123037	-0.135196	0.892457	0.999953
ENSMUSG00000056851	Pcbp2	protein_coding	1960.03	0.0894754	0.150369	0.595041	0.551816	0.999863	1960.03	0.0564995	0.150243	0.376053	0.706878	0.862646	1960.03	0.173871	0.150492	1.15535	0.247949	0.525649	1960.03	-0.0329759	0.134013	-0.246064	0.805633	0.903696	1960.03	0.0843951	0.134292	0.628444	0.529713	0.734141	1960.03	0.117371	0.134152	0.87491	0.381623	0.999953
ENSMUSG00000056899	Immp2l	protein_coding	240.044	0.163362	0.200956	0.812924	0.416262	0.999863	240.044	0.40426	0.199029	2.03116	0.042239	0.170636	240.044	0.240527	0.20176	1.19214	0.233205	0.507702	240.044	0.240898	0.174726	1.37872	0.16798	0.363688	240.044	0.077165	0.17783	0.433926	0.664342	0.827984	240.044	-0.163733	0.17565	-0.932157	0.351256	0.999953
ENSMUSG00000056917	Sipa1	protein_coding	82.9108	-0.233797	0.355762	-0.657173	0.51107	0.999863	82.9108	-0.126791	0.353452	-0.358723	0.719802	0.870575	82.9108	-0.204806	0.357546	-0.572811	0.566772	0.790127	82.9108	0.107006	0.316	0.338625	0.734892	0.861119	82.9108	0.0289905	0.320573	0.0904335	0.927943	0.968866	82.9108	-0.0780152	0.318008	-0.245325	0.806205	0.999953
ENSMUSG00000056938	Acbd4	protein_coding	629.08	0.225127	0.239008	0.941922	0.346232	0.999863	629.08	0.303135	0.238613	1.2704	0.203941	0.451666	629.08	0.306824	0.239256	1.28241	0.199699	0.467644	629.08	0.0780074	0.212295	0.367448	0.713285	0.846806	629.08	0.0816968	0.213018	0.383521	0.701333	0.850247	629.08	0.00368942	0.212574	0.0173559	0.986153	0.999953
ENSMUSG00000056941	Commd7	protein_coding	141.221	-0.172223	0.225117	-0.765037	0.444249	0.999863	141.221	-0.247376	0.224242	-1.10317	0.269955	0.530444	141.221	-0.16619	0.226876	-0.732518	0.463853	0.717407	141.221	-0.0751533	0.200092	-0.375595	0.707218	0.843257	141.221	0.00603221	0.203039	0.0297096	0.976299	0.991055	141.221	0.0811855	0.202068	0.401772	0.687852	0.999953
ENSMUSG00000056952	Tatdn2	protein_coding	501.151	0.283629	0.188169	1.50731	0.131731	0.999863	501.151	0.524273	0.187184	2.80084	0.00509705	0.0363472	501.151	0.421687	0.188417	2.23805	0.0252176	0.126977	501.151	0.240644	0.165185	1.45681	0.145168	0.332143	501.151	0.138058	0.16658	0.828777	0.407231	0.640504	501.151	-0.102586	0.165467	-0.619977	0.535273	0.999953
ENSMUSG00000056962	Jmjd6	protein_coding	206.894	0.0933784	0.189632	0.492418	0.622424	0.999863	206.894	0.222436	0.187778	1.18457	0.236189	0.491692	206.894	0.322549	0.18962	1.70103	0.0889381	0.287161	206.894	0.129057	0.164728	0.783458	0.433358	0.647811	206.894	0.229171	0.166825	1.37372	0.169528	0.375926	206.894	0.100113	0.164714	0.607801	0.543319	0.999953
ENSMUSG00000056973	Ces1d	protein_coding	12734.5	0.0245803	0.233113	0.105444	0.916024	0.999863	12734.5	0.289473	0.233078	1.24196	0.214251	0.463846	12734.5	0.38585	0.233102	1.65528	0.0978678	0.305373	12734.5	0.264893	0.208434	1.27087	0.203775	0.412743	12734.5	0.361269	0.208462	1.73302	0.0830915	0.236063	12734.5	0.0963761	0.208422	0.462408	0.643789	0.999953
ENSMUSG00000056978	Hamp2	protein_coding	363.856	0.45603	0.923581	0.493763	0.621473	0.999863	363.856	1.34166	0.922967	1.45363	0.146048	0.373741	363.856	0.315076	0.923925	0.341019	0.733089	0.881151	363.856	0.885626	0.824494	1.07415	0.282758	0.503424	363.856	-0.140955	0.825567	-0.170737	0.864431	0.939857	363.856	-1.02658	0.824879	-1.24452	0.213307	0.999953
ENSMUSG00000056999	Ide	protein_coding	1770.73	0.0931448	0.190481	0.488997	0.624844	0.999863	1770.73	0.0833783	0.190351	0.438025	0.661368	0.833839	1770.73	0.416007	0.190417	2.18471	0.0289099	0.138902	1770.73	-0.00976644	0.169907	-0.057481	0.954162	0.977876	1770.73	0.322862	0.169982	1.89939	0.0575128	0.184272	1770.73	0.332629	0.169836	1.95853	0.0501674	0.999953
ENSMUSG00000057037	Cfhr1	protein_coding	1418.6	-0.112113	0.168396	-0.665773	0.505556	0.999863	1418.6	-0.257077	0.168344	-1.52709	0.126738	0.343211	1418.6	-0.195647	0.168732	-1.15952	0.246246	0.523564	1418.6	-0.144964	0.150446	-0.963564	0.335264	0.559896	1418.6	-0.0835337	0.150879	-0.553647	0.57982	0.771931	1418.6	0.0614303	0.150822	0.407304	0.683785	0.999953
ENSMUSG00000057054	Inca1	protein_coding	288.772	0.263785	0.179462	1.46987	0.141597	0.999863	288.772	0.450442	0.177987	2.53076	0.0113816	0.0671876	288.772	0.0228832	0.181848	0.125837	0.899861	0.959222	288.772	0.186656	0.155614	1.19948	0.230341	0.445897	288.772	-0.240902	0.160016	-1.50549	0.132198	0.321371	288.772	-0.427558	0.15836	-2.69992	0.00693561	0.62846
ENSMUSG00000057068	Fam47e	protein_coding	169.717	-0.238034	0.233568	-1.01912	0.308146	0.999863	169.717	-1.20537	0.238101	-5.06242	4.13971e-07	1.44661e-05	169.717	-1.19999	0.241737	-4.96404	6.90423e-07	2.27024e-05	169.717	-0.967333	0.21419	-4.51623	6.29501e-06	9.79177e-05	169.717	-0.961955	0.218225	-4.4081	1.04282e-05	0.000166535	169.717	0.00537779	0.223069	0.0241081	0.980766	0.999953
ENSMUSG00000057069	Ero1lb	protein_coding	531.321	-0.419604	0.240761	-1.74283	0.0813638	0.999863	531.321	-0.515368	0.240572	-2.14226	0.0321726	0.141184	531.321	-0.509374	0.241436	-2.10976	0.0348786	0.157925	531.321	-0.0957635	0.215648	-0.444074	0.656989	0.818212	531.321	-0.0897699	0.216611	-0.414428	0.678561	0.836078	531.321	0.00599367	0.216402	0.027697	0.977904	0.999953
ENSMUSG00000057074	Ces1g	protein_coding	2126.63	0.137641	0.465361	0.295771	0.767405	0.999863	2126.63	0.0283942	0.465343	0.0610177	0.951345	0.980507	2126.63	-0.331887	0.465551	-0.712889	0.475914	0.724816	2126.63	-0.109246	0.416105	-0.262545	0.792901	0.89714	2126.63	-0.469527	0.416338	-1.12775	0.259423	0.492135	2126.63	-0.360281	0.416317	-0.8654	0.386819	0.999953
ENSMUSG00000057101	Zfp180	protein_coding	176.686	0.2991	0.169065	1.76914	0.0768704	0.999863	176.686	0.352093	0.16729	2.10469	0.0353181	0.150922	176.686	0.355998	0.170417	2.08898	0.0367094	0.163397	176.686	0.0529932	0.14285	0.370971	0.710659	0.84511	176.686	0.0568979	0.1465	0.388382	0.697734	0.848175	176.686	0.00390472	0.144447	0.0270321	0.978434	0.999953
ENSMUSG00000057103	Nat8f1	protein_coding	977.358	0.0813893	0.176178	0.461971	0.644102	0.999863	977.358	-0.30053	0.176398	-1.7037	0.0884366	0.274859	977.358	-0.512742	0.177436	-2.88973	0.00385573	0.0326599	977.358	-0.381919	0.157354	-2.42714	0.0152186	0.0654495	977.358	-0.594131	0.158517	-3.74807	0.0001782	0.00191767	977.358	-0.212212	0.158761	-1.33668	0.181327	0.999953
ENSMUSG00000057110	Cntrl	protein_coding	480.491	-0.169437	0.125517	-1.34992	0.177043	0.999863	480.491	0.378076	0.122648	3.0826	0.00205203	0.0179337	480.491	0.322012	0.124337	2.58984	0.00960193	0.0639722	480.491	0.547513	0.10884	5.03043	4.89375e-07	1.05327e-05	480.491	0.491449	0.110739	4.43791	9.08362e-06	0.00014857	480.491	-0.0560635	0.107477	-0.521633	0.601926	0.999953
ENSMUSG00000057113	Npm1	protein_coding	1266.44	0.0568353	0.176709	0.321632	0.747732	0.999863	1266.44	0.090397	0.176479	0.512227	0.608492	0.802556	1266.44	0.178071	0.176833	1.007	0.313934	0.593641	1266.44	0.0335617	0.157393	0.213235	0.831143	0.917211	1266.44	0.121236	0.15779	0.768335	0.442288	0.671089	1266.44	0.0876738	0.157531	0.556548	0.577836	0.999953
ENSMUSG00000057130	Txnl4a	protein_coding	102.846	-0.0966808	0.209499	-0.461485	0.644451	0.999863	102.846	0.0401673	0.205907	0.195075	0.845334	0.935411	102.846	0.216368	0.208452	1.03797	0.299283	0.580072	102.846	0.136848	0.181576	0.75367	0.451047	0.663882	102.846	0.313048	0.184457	1.69713	0.089672	0.248012	102.846	0.1762	0.180367	0.9769	0.328619	0.999953
ENSMUSG00000057133	Chd6	protein_coding	197.564	0.020974	0.183122	0.114536	0.908813	0.999863	197.564	0.164361	0.181103	0.907558	0.364112	0.62252	197.564	0.0172592	0.184757	0.0934158	0.925573	0.970458	197.564	0.143387	0.159367	0.899729	0.368265	0.589961	197.564	-0.0037148	0.163508	-0.0227194	0.981874	0.993413	197.564	-0.147102	0.161243	-0.912299	0.361611	0.999953
ENSMUSG00000057134	Ado	protein_coding	167.883	0.172338	0.174901	0.985347	0.324453	0.999863	167.883	0.0257187	0.174516	0.147372	0.882839	0.952436	167.883	0.284348	0.175802	1.61744	0.105784	0.322632	167.883	-0.146619	0.151509	-0.967723	0.333183	0.557857	167.883	0.112011	0.152989	0.732149	0.464077	0.687764	167.883	0.25863	0.152549	1.69539	0.0900016	0.999953
ENSMUSG00000057137	Tmem140	protein_coding	320.745	0.082285	0.163672	0.502745	0.615144	0.999863	320.745	0.488382	0.161117	3.03122	0.0024357	0.0205397	320.745	0.439761	0.163035	2.69733	0.0069898	0.050759	320.745	0.406097	0.141326	2.87348	0.00405973	0.0233855	320.745	0.357475	0.143509	2.49097	0.0127395	0.0607466	320.745	-0.048621	0.140588	-0.34584	0.729463	0.999953
ENSMUSG00000057143	Trim12c	protein_coding	117.665	-0.145424	0.208058	-0.698961	0.484577	0.999863	117.665	-0.351953	0.208139	-1.69095	0.0908461	0.278779	117.665	-0.500473	0.21421	-2.33636	0.0194723	0.105978	117.665	-0.206528	0.185522	-1.11323	0.265611	0.485306	117.665	-0.355049	0.192309	-1.84624	0.0648574	0.199082	117.665	-0.14852	0.192397	-0.771949	0.440145	0.999953
ENSMUSG00000057147	Dph6	protein_coding	62.7589	-0.0672919	0.259786	-0.259028	0.795614	0.999863	62.7589	-0.192922	0.258828	-0.745365	0.456051	0.700836	62.7589	-0.189518	0.265088	-0.714927	0.474654	0.724295	62.7589	-0.12563	0.228672	-0.549388	0.582739	0.770558	62.7589	-0.122226	0.235733	-0.518494	0.604114	0.789969	62.7589	0.00340332	0.234677	0.0145021	0.988429	0.999953
ENSMUSG00000057177	Gsk3a	protein_coding	553.588	-0.0449199	0.136519	-0.329038	0.742127	0.999863	553.588	0.256068	0.135022	1.8965	0.057894	0.21075	553.588	0.294793	0.136143	2.16532	0.0303634	0.143484	553.588	0.300988	0.119644	2.5157	0.0118795	0.0537245	553.588	0.339713	0.120908	2.80968	0.00495908	0.0294067	553.588	0.0387244	0.119215	0.324828	0.745311	0.999953
ENSMUSG00000057181	5730455P16Rik	protein_coding	199.167	-0.210053	0.189124	-1.11066	0.266714	0.999863	199.167	-0.342538	0.188729	-1.81497	0.0695283	0.234962	199.167	-0.282894	0.191156	-1.47991	0.138897	0.378627	199.167	-0.132486	0.1688	-0.784871	0.432529	0.647495	199.167	-0.0728418	0.171509	-0.424712	0.671046	0.832326	199.167	0.0596441	0.171073	0.348646	0.727355	0.999953
ENSMUSG00000057193	Slc44a2	protein_coding	89.4411	0.15347	0.322283	0.476197	0.633934	0.999863	89.4411	0.595979	0.317789	1.87539	0.0607387	0.217465	89.4411	0.07943	0.325159	0.24428	0.807014	0.916248	89.4411	0.442509	0.278476	1.58904	0.112051	0.27796	89.4411	-0.0740404	0.286858	-0.258108	0.796323	0.901427	89.4411	-0.516549	0.281799	-1.83304	0.0667967	0.999953
ENSMUSG00000057228	Aadat	protein_coding	1364.01	-0.0339626	0.206591	-0.164395	0.86942	0.999863	1364.01	0.258337	0.206198	1.25285	0.210259	0.45787	1364.01	0.286887	0.206511	1.38921	0.164769	0.418215	1364.01	0.292299	0.18412	1.58754	0.112389	0.278433	1364.01	0.32085	0.18447	1.7393	0.0819814	0.233704	1364.01	0.0285505	0.18403	0.15514	0.876711	0.999953
ENSMUSG00000057229	Dmac2	protein_coding	440.099	0.253564	0.217421	1.16623	0.24352	0.999863	440.099	-0.480756	0.218624	-2.199	0.0278778	0.12797	440.099	-0.389795	0.219649	-1.77463	0.0759593	0.259959	440.099	-0.73432	0.194487	-3.77568	0.000159572	0.00160931	440.099	-0.643359	0.195638	-3.28853	0.00100714	0.00828634	440.099	0.0909607	0.196974	0.46179	0.644232	0.999953
ENSMUSG00000057230	Aak1	protein_coding	233.09	0.140794	0.165157	0.852486	0.393944	0.999863	233.09	0.0460691	0.164613	0.279864	0.779582	0.901201	233.09	-0.246004	0.16926	-1.45341	0.14611	0.389592	233.09	-0.0947252	0.144257	-0.65664	0.511412	0.713897	233.09	-0.386798	0.149539	-2.58661	0.00969255	0.0495351	233.09	-0.292073	0.148937	-1.96105	0.0498728	0.999953
ENSMUSG00000057236	Rbbp4	protein_coding	1032.53	-0.290456	0.123178	-2.35803	0.0183723	0.999863	1032.53	-0.498341	0.123193	-4.04519	5.228e-05	0.000928878	1032.53	-0.36166	0.123786	-2.92165	0.00348187	0.0303009	1032.53	-0.207885	0.110407	-1.8829	0.0597139	0.178843	1032.53	-0.0712039	0.111068	-0.641084	0.521468	0.729331	1032.53	0.136681	0.111085	1.23041	0.218544	0.999953
ENSMUSG00000057278	Snrpg	protein_coding	83.1442	0.0891446	0.248485	0.358753	0.71978	0.999863	83.1442	0.129335	0.245941	0.525877	0.598974	0.798126	83.1442	0.232526	0.249442	0.932185	0.351241	0.630575	83.1442	0.0401901	0.214304	0.187538	0.851239	0.926549	83.1442	0.143381	0.218312	0.656772	0.511328	0.721105	83.1442	0.103191	0.215412	0.47904	0.631911	0.999953
ENSMUSG00000057322	Rpl38	protein_coding	682.556	-0.0378855	0.182929	-0.207105	0.835928	0.999863	682.556	0.148772	0.182229	0.816399	0.414272	0.66537	682.556	0.241453	0.182832	1.32063	0.186626	0.449436	682.556	0.186657	0.162359	1.14966	0.250285	0.467403	682.556	0.279338	0.163035	1.71336	0.0866466	0.24212	682.556	0.092681	0.16225	0.571224	0.567848	0.999953
ENSMUSG00000057335	Cep170	protein_coding	95.7741	0.0332798	0.272905	0.121946	0.902942	0.999863	95.7741	0.664487	0.265939	2.49865	0.0124668	0.0717695	95.7741	0.380556	0.271639	1.40096	0.161225	0.4125	95.7741	0.631207	0.232418	2.71583	0.00661101	0.0342298	95.7741	0.347276	0.238919	1.45353	0.146077	0.34182	95.7741	-0.283932	0.230929	-1.22952	0.218878	0.999953
ENSMUSG00000057342	Sphk2	protein_coding	442.73	-0.0217323	0.158907	-0.136761	0.891219	0.999863	442.73	-0.0483069	0.15838	-0.305006	0.760361	0.892701	442.73	-0.141598	0.160179	-0.884	0.376696	0.65216	442.73	-0.0265746	0.140714	-0.188856	0.850206	0.926411	442.73	-0.119866	0.142735	-0.839777	0.401033	0.634503	442.73	-0.0932911	0.142148	-0.656294	0.511635	0.999953
ENSMUSG00000057346	Apol9a	protein_coding	410.078	0.147154	0.242121	0.60777	0.54334	0.999863	410.078	-0.363936	0.242732	-1.49933	0.133788	0.354795	410.078	-1.03791	0.246319	-4.21369	2.51232e-05	0.000502994	410.078	-0.51109	0.216319	-2.36266	0.0181441	0.0747715	410.078	-1.18506	0.220336	-5.37845	7.51318e-08	2.03868e-06	410.078	-0.673975	0.221008	-3.04955	0.00229181	0.442928
ENSMUSG00000057363	Uxs1	protein_coding	77.2453	-0.226159	0.250057	-0.90443	0.365767	0.999863	77.2453	-0.171136	0.24702	-0.692803	0.488433	0.726189	77.2453	-0.0181834	0.250263	-0.0726568	0.942079	0.977162	77.2453	0.0550231	0.220707	0.249304	0.803126	0.903063	77.2453	0.207976	0.22433	0.927097	0.353876	0.591042	77.2453	0.152953	0.22094	0.692283	0.48876	0.999953
ENSMUSG00000057367	Birc2	protein_coding	328.251	0.170111	0.131214	1.29644	0.194822	0.999863	328.251	-0.311503	0.132655	-2.34821	0.0188637	0.0967188	328.251	-0.117676	0.134022	-0.878039	0.379922	0.654276	328.251	-0.481614	0.116363	-4.13889	3.48991e-05	0.000437741	328.251	-0.287788	0.117919	-2.44056	0.0146645	0.0675822	328.251	0.193826	0.119521	1.6217	0.104869	0.999953
ENSMUSG00000057375	Yipf1	protein_coding	370.267	-0.060358	0.168436	-0.358344	0.720086	0.999863	370.267	-0.0800429	0.167814	-0.476973	0.633382	0.81677	370.267	-0.173629	0.169849	-1.02225	0.306662	0.587516	370.267	-0.0196848	0.149232	-0.131908	0.895057	0.949405	370.267	-0.113271	0.151516	-0.74758	0.454713	0.679952	370.267	-0.0935858	0.150825	-0.620492	0.534934	0.999953
ENSMUSG00000057388	Mrpl18	protein_coding	611.124	0.132867	0.162137	0.819476	0.412515	0.999863	611.124	-0.00663611	0.162008	-0.0409617	0.967326	0.985433	611.124	-0.0112112	0.163074	-0.0687492	0.945189	0.978244	611.124	-0.139503	0.143768	-0.970334	0.33188	0.556235	611.124	-0.144078	0.144969	-0.99386	0.320291	0.557771	611.124	-0.00457509	0.144824	-0.0315906	0.974799	0.999953
ENSMUSG00000057400	Ces1c	protein_coding	28525.7	0.0327447	0.148248	0.220878	0.825188	0.999863	28525.7	-0.0526566	0.148242	-0.355206	0.722435	0.872524	28525.7	-0.0688301	0.148268	-0.464227	0.642485	0.830521	28525.7	-0.0854014	0.132573	-0.644185	0.519456	0.719924	28525.7	-0.101575	0.132602	-0.766014	0.443668	0.67158	28525.7	-0.0161734	0.132595	-0.121976	0.902918	0.999953
ENSMUSG00000057406	Nsd2	protein_coding	178.291	-0.260407	0.204163	-1.27548	0.202138	0.999863	178.291	-0.494136	0.204389	-2.41763	0.015622	0.0848849	178.291	-0.362019	0.206462	-1.75344	0.0795266	0.267323	178.291	-0.23373	0.183359	-1.27471	0.202412	0.411074	178.291	-0.101613	0.185668	-0.547283	0.584184	0.775147	178.291	0.132117	0.185916	0.710627	0.477315	0.999953
ENSMUSG00000057409	Zfp53	protein_coding	46.328	-0.0518318	0.298997	-0.173352	0.862374	0.999863	46.328	-0.181622	0.297998	-0.609474	0.54221	0.761489	46.328	-0.546767	0.312774	-1.74812	0.0804425	0.269008	46.328	-0.12979	0.263074	-0.49336	0.621758	0.797279	46.328	-0.494936	0.279701	-1.76952	0.0768075	0.223393	46.328	-0.365146	0.278632	-1.31049	0.190029	0.999953
ENSMUSG00000057411	Fam173a	protein_coding	102.62	-0.222754	0.219656	-1.0141	0.310534	0.999863	102.62	-0.028459	0.215711	-0.131931	0.895039	0.957951	102.62	-0.0634927	0.220403	-0.288075	0.773289	0.898693	102.62	0.194295	0.192389	1.00991	0.31254	0.536381	102.62	0.159261	0.197636	0.805832	0.42034	0.651813	102.62	-0.0350337	0.193242	-0.181295	0.856136	0.999953
ENSMUSG00000057421	Las1l	protein_coding	489.598	-0.0404865	0.120886	-0.334916	0.737689	0.999863	489.598	0.340943	0.118722	2.87179	0.00408159	0.0305554	489.598	0.217177	0.120748	1.7986	0.072082	0.251461	489.598	0.38143	0.104652	3.64473	0.000267669	0.00250973	489.598	0.257664	0.106945	2.4093	0.0159831	0.071871	489.598	-0.123766	0.104493	-1.18444	0.236237	0.999953
ENSMUSG00000057440	Mpp7	protein_coding	68.8772	0.24971	0.311861	0.800708	0.423301	0.999863	68.8772	0.35343	0.308603	1.14526	0.252102	0.509584	68.8772	0.715148	0.309232	2.31266	0.0207413	0.110659	68.8772	0.10372	0.266601	0.389048	0.697241	0.838993	68.8772	0.465438	0.267328	1.74107	0.0816708	0.233099	68.8772	0.361718	0.26352	1.37264	0.169864	0.999953
ENSMUSG00000057465	Saa2	protein_coding	7877.63	0.307319	1.55667	0.197421	0.843498	0.999863	7877.63	6.19872	1.5562	3.98324	6.79812e-05	0.00116206	7877.63	1.70861	1.5564	1.09779	0.272294	0.553591	7877.63	5.8914	1.39154	4.23373	2.29845e-05	0.000305706	7877.63	1.40129	1.39177	1.00684	0.31401	0.550986	7877.63	-4.4901	1.39124	-3.22741	0.00124917	0.3816
ENSMUSG00000057469	E2f6	protein_coding	187.67	-0.187844	0.234696	-0.800371	0.423496	0.999863	187.67	0.0795947	0.232231	0.342739	0.731795	0.877078	187.67	0.173173	0.233919	0.74031	0.459112	0.714968	187.67	0.267438	0.20706	1.2916	0.196495	0.402424	187.67	0.361017	0.208951	1.72776	0.0840315	0.237828	187.67	0.0935781	0.206179	0.453868	0.649924	0.999953
ENSMUSG00000057497	Fam136a	protein_coding	610.875	-0.147653	0.130474	-1.13167	0.257775	0.999863	610.875	0.199776	0.128893	1.54993	0.121158	0.334509	610.875	0.246888	0.129933	1.90011	0.0574184	0.217067	610.875	0.347429	0.11468	3.02956	0.0024491	0.0155241	610.875	0.394541	0.115847	3.4057	0.000659949	0.0058191	610.875	0.0471119	0.114064	0.41303	0.679584	0.999953
ENSMUSG00000057506	Bloc1s2	protein_coding	89.0574	-0.0650014	0.272223	-0.23878	0.811276	0.999863	89.0574	-0.256888	0.272168	-0.943858	0.345242	0.604279	89.0574	-0.202609	0.275969	-0.734172	0.462844	0.71712	89.0574	-0.191886	0.241681	-0.793964	0.427216	0.643406	89.0574	-0.137607	0.245954	-0.559483	0.575832	0.768588	89.0574	0.054279	0.245893	0.220742	0.825293	0.999953
ENSMUSG00000057522	Spop	protein_coding	1258.45	-0.173028	0.135688	-1.27519	0.202241	0.999863	1258.45	-0.0373621	0.135247	-0.276252	0.782355	0.903074	1258.45	-0.0406859	0.135839	-0.299516	0.764547	0.895628	1258.45	0.135666	0.120817	1.12291	0.261477	0.480085	1258.45	0.132343	0.12148	1.08942	0.27597	0.509408	1258.45	-0.00332384	0.120987	-0.0274728	0.978083	0.999953
ENSMUSG00000057530	Ece1	protein_coding	1524.64	-0.111003	0.126003	-0.880956	0.378341	0.999863	1524.64	-0.182407	0.125859	-1.4493	0.147254	0.375642	1524.64	-0.324827	0.126613	-2.56552	0.0103021	0.067423	1524.64	-0.0714043	0.112396	-0.635291	0.525239	0.724124	1524.64	-0.213824	0.11324	-1.88825	0.058993	0.187238	1524.64	-0.14242	0.113079	-1.25947	0.207862	0.999953
ENSMUSG00000057531	Dtnbp1	protein_coding	445.01	0.176944	0.182193	0.971193	0.331452	0.999863	445.01	0.164497	0.181702	0.905313	0.3653	0.623483	445.01	0.140982	0.183007	0.770364	0.441084	0.702113	445.01	-0.0124469	0.160784	-0.0774136	0.938294	0.970133	445.01	-0.0359619	0.162258	-0.221634	0.824599	0.919024	445.01	-0.023515	0.161707	-0.145417	0.884381	0.999953
ENSMUSG00000057541	Pus7	protein_coding	144.31	-0.173427	0.216929	-0.799464	0.424021	0.999863	144.31	-0.115754	0.21511	-0.538116	0.590497	0.793745	144.31	-0.16421	0.21873	-0.750741	0.452809	0.71042	144.31	0.057673	0.191709	0.300836	0.76354	0.879988	144.31	0.00921737	0.195763	0.0470844	0.962446	0.984696	144.31	-0.0484556	0.193745	-0.2501	0.80251	0.999953
ENSMUSG00000057551	Zfp317	protein_coding	189.752	0.223017	0.186609	1.1951	0.232047	0.999863	189.752	0.361196	0.184496	1.95775	0.0502597	0.191919	189.752	0.526218	0.186085	2.82784	0.00468639	0.0378645	189.752	0.138179	0.15978	0.864803	0.387147	0.607424	189.752	0.3032	0.161613	1.87609	0.0606429	0.190794	189.752	0.165022	0.159168	1.03678	0.299838	0.999953
ENSMUSG00000057554	Lgals8	protein_coding	1342.49	-0.115249	0.169394	-0.680361	0.496276	0.999863	1342.49	-0.391828	0.169468	-2.31211	0.0207716	0.103475	1342.49	-0.467331	0.170065	-2.74795	0.00599691	0.0451078	1342.49	-0.276579	0.151485	-1.82578	0.0678828	0.195158	1342.49	-0.352082	0.152153	-2.31399	0.020668	0.087028	1342.49	-0.0755034	0.152235	-0.495965	0.619919	0.999953
ENSMUSG00000057561	Eif1a	protein_coding	631.801	0.0870246	0.234743	0.370722	0.710844	0.999863	631.801	0.453173	0.233911	1.93737	0.0526996	0.197415	631.801	0.363283	0.234666	1.54808	0.121602	0.350341	631.801	0.366148	0.208272	1.75803	0.0787421	0.217022	631.801	0.276259	0.20912	1.32105	0.186483	0.398103	631.801	-0.0898896	0.208185	-0.431777	0.665903	0.999953
ENSMUSG00000057572	Zbtb8os	protein_coding	243.62	-0.131871	0.167636	-0.786648	0.431488	0.999863	243.62	-0.377348	0.167901	-2.24744	0.0246119	0.117241	243.62	-0.205943	0.169461	-1.21528	0.224258	0.497126	243.62	-0.245478	0.149721	-1.63957	0.101094	0.258328	243.62	-0.0740721	0.151467	-0.48903	0.62482	0.804055	243.62	0.171406	0.151761	1.12945	0.25871	0.999953
ENSMUSG00000057594	Arl16	protein_coding	63.8583	-0.128743	0.266422	-0.48323	0.628932	0.999863	63.8583	-0.330066	0.266481	-1.23861	0.21549	0.465485	63.8583	-0.248295	0.271459	-0.914668	0.360366	0.637736	63.8583	-0.201323	0.237055	-0.849268	0.395732	0.614597	63.8583	-0.119552	0.242638	-0.492718	0.622212	0.802681	63.8583	0.081771	0.242703	0.336918	0.736178	0.999953
ENSMUSG00000057596	Trim30d	protein_coding	76.5624	0.262288	0.29496	0.889235	0.373877	0.999863	76.5624	-0.204126	0.29728	-0.686647	0.492305	0.728686	76.5624	-0.654533	0.308376	-2.12251	0.0337946	0.154488	76.5624	-0.466415	0.260631	-1.78956	0.0735249	0.206489	76.5624	-0.916821	0.27322	-3.35562	0.000791884	0.00676207	76.5624	-0.450407	0.275723	-1.63355	0.102354	0.999953
ENSMUSG00000057637	Prdm2	protein_coding	256.153	0.0471086	0.168469	0.279628	0.779763	0.999863	256.153	-0.0992626	0.16821	-0.590113	0.555115	0.772171	256.153	-0.0859789	0.170536	-0.504169	0.614143	0.815013	256.153	-0.146371	0.148537	-0.985422	0.324417	0.548805	256.153	-0.133088	0.151166	-0.880406	0.37864	0.61399	256.153	0.0132837	0.150877	0.0880432	0.929842	0.999953
ENSMUSG00000057649	Brd9	protein_coding	126.285	0.117552	0.234096	0.502153	0.61556	0.999863	126.285	0.0936976	0.232875	0.402352	0.687425	0.850191	126.285	-0.102514	0.237941	-0.430837	0.666587	0.843817	126.285	-0.0238547	0.204424	-0.116692	0.907104	0.955112	126.285	-0.220066	0.210177	-1.04705	0.295076	0.530845	126.285	-0.196211	0.208815	-0.939642	0.347401	0.999953
ENSMUSG00000057666	Gapdh	protein_coding	3711.05	0.0448683	0.101082	0.443882	0.657128	0.999863	3711.05	0.285242	0.100821	2.82918	0.00466673	0.0338979	3711.05	0.30858	0.10106	3.05343	0.00226245	0.0211923	3711.05	0.240374	0.0898739	2.67456	0.00748263	0.0376917	3711.05	0.263712	0.0901419	2.92552	0.00343881	0.0221384	3711.05	0.0233382	0.08985	0.259746	0.79506	0.999953
ENSMUSG00000057672	Pkn1	protein_coding	277.737	0.184156	0.192737	0.955476	0.339337	0.999863	277.737	0.0472736	0.1925	0.245578	0.806009	0.915656	277.737	-0.149025	0.195402	-0.762658	0.445667	0.705093	277.737	-0.136882	0.169797	-0.806149	0.420157	0.638153	277.737	-0.333181	0.173081	-1.925	0.0542297	0.17654	277.737	-0.196299	0.172817	-1.13588	0.256007	0.999953
ENSMUSG00000057691	Zfp746	protein_coding	380.022	0.038756	0.190267	0.203693	0.838593	0.999863	380.022	0.878661	0.187061	4.6972	2.63757e-06	6.96526e-05	380.022	0.552722	0.189158	2.92201	0.00347776	0.0302984	380.022	0.839905	0.165056	5.0886	3.60726e-07	8.00017e-06	380.022	0.513966	0.167429	3.06975	0.00214239	0.0154402	380.022	-0.325939	0.163777	-1.99014	0.0465755	0.999953
ENSMUSG00000057722	Lepr	protein_coding	110.117	-0.0859525	0.841094	-0.102191	0.918605	0.999863	110.117	1.22253	0.833199	1.46727	0.142304	0.368201	110.117	2.91578	0.83069	3.51007	0.000447985	0.00570984	110.117	1.30848	0.742118	1.76317	0.0778725	0.21544	110.117	3.00174	0.7393	4.06024	4.90224e-05	0.000633345	110.117	1.69326	0.730306	2.31856	0.0204189	0.871137
ENSMUSG00000057738	Sptan1	protein_coding	1217.78	-0.0867613	0.129726	-0.668806	0.50362	0.999863	1217.78	-0.431275	0.129922	-3.31949	0.000901822	0.00946813	1217.78	-0.611912	0.130998	-4.67114	2.99527e-06	8.26975e-05	1217.78	-0.344513	0.116048	-2.96872	0.00299046	0.0182826	1217.78	-0.525151	0.117252	-4.47883	7.50521e-06	0.000125352	1217.78	-0.180637	0.117469	-1.53775	0.12411	0.999953
ENSMUSG00000057778	Cyb5d2	protein_coding	135.95	-0.171516	0.206895	-0.829002	0.407104	0.999863	135.95	-0.217824	0.205706	-1.05891	0.289641	0.550562	135.95	-0.261444	0.209775	-1.24631	0.212652	0.482711	135.95	-0.0463079	0.183399	-0.252499	0.800656	0.902279	135.95	-0.0899279	0.187951	-0.478464	0.63232	0.807859	135.95	-0.0436199	0.186642	-0.23371	0.81521	0.999953
ENSMUSG00000057788	Ddx49	protein_coding	262.043	0.117858	0.168154	0.700896	0.483368	0.999863	262.043	0.378175	0.16589	2.27967	0.0226275	0.110114	262.043	0.318244	0.168307	1.89085	0.058644	0.221036	262.043	0.260317	0.145063	1.79451	0.0727314	0.205296	262.043	0.200386	0.14782	1.3556	0.175225	0.383484	262.043	-0.0599309	0.14524	-0.412633	0.679875	0.999953
ENSMUSG00000057789	Bak1	protein_coding	158.532	0.0630499	0.228657	0.27574	0.782748	0.999863	158.532	0.405308	0.225533	1.79711	0.072318	0.24157	158.532	0.072095	0.23027	0.313089	0.754213	0.892035	158.532	0.342258	0.198292	1.72603	0.0843421	0.228005	158.532	0.00904509	0.203663	0.044412	0.964576	0.984847	158.532	-0.333213	0.20015	-1.66482	0.0959489	0.999953
ENSMUSG00000057841	Rpl32	protein_coding	1942.98	0.0971244	0.137452	0.706606	0.479812	0.999863	1942.98	0.253279	0.137158	1.84662	0.0648024	0.225121	1942.98	0.309398	0.137471	2.25064	0.0244083	0.124272	1942.98	0.156155	0.1222	1.27786	0.201299	0.409439	1942.98	0.212273	0.122551	1.73212	0.0832519	0.236188	1942.98	0.0561187	0.122221	0.459157	0.646122	0.999953
ENSMUSG00000057842	Zfp595	protein_coding	75.3011	-0.109359	0.265156	-0.412434	0.680022	0.999863	75.3011	-0.5914	0.268363	-2.20373	0.027543	0.126682	75.3011	-0.461618	0.272313	-1.69518	0.0900419	0.289394	75.3011	-0.482041	0.239469	-2.01296	0.0441187	0.145273	75.3011	-0.352259	0.243887	-1.44435	0.14864	0.345258	75.3011	0.129782	0.24737	0.524646	0.599829	0.999953
ENSMUSG00000057858	Fam204a	protein_coding	61.024	0.0922475	0.313208	0.294524	0.768357	0.999863	61.024	0.509857	0.306298	1.66458	0.0959974	0.28959	61.024	0.278863	0.313737	0.888843	0.374088	0.64934	61.024	0.417609	0.266218	1.56867	0.116724	0.286739	61.024	0.186615	0.274744	0.679233	0.496991	0.711382	61.024	-0.230994	0.26684	-0.865666	0.386673	0.999953
ENSMUSG00000057863	Rpl36	protein_coding	953.643	0.14817	0.154731	0.957602	0.338263	0.999863	953.643	0.191258	0.154363	1.23901	0.215342	0.465272	953.643	0.373791	0.15474	2.4156	0.0157093	0.0908221	953.643	0.0430873	0.137114	0.314244	0.753336	0.873633	953.643	0.225621	0.137539	1.64042	0.100918	0.267627	953.643	0.182533	0.137125	1.33114	0.183142	0.999953
ENSMUSG00000057880	Abat	protein_coding	4059.83	0.0109015	0.211169	0.0516245	0.958828	0.999863	4059.83	0.0847048	0.211099	0.401256	0.688232	0.850745	4059.83	0.0871673	0.211216	0.412693	0.679831	0.851362	4059.83	0.0738033	0.188712	0.391089	0.695731	0.838028	4059.83	0.0762658	0.188843	0.403859	0.686316	0.840478	4059.83	0.00246251	0.188764	0.0130454	0.989592	0.999953
ENSMUSG00000057894	Zfp329	protein_coding	61.0824	0.328744	0.30754	1.06895	0.285094	0.999863	61.0824	-0.217942	0.311398	-0.699881	0.484001	0.723063	61.0824	-0.202857	0.317149	-0.639626	0.522416	0.762028	61.0824	-0.546686	0.270957	-2.01761	0.0436319	0.14392	61.0824	-0.531601	0.277547	-1.91535	0.0554477	0.179334	61.0824	0.0150848	0.281816	0.0535272	0.957312	0.999953
ENSMUSG00000057897	Camk2b	protein_coding	111.569	-0.748691	0.873986	-0.856639	0.391644	0.999863	111.569	-0.140592	0.872018	-0.161226	0.871915	0.946856	111.569	-0.472837	0.873852	-0.541096	0.588442	0.800078	111.569	0.608099	0.781469	0.778148	0.436482	0.650737	111.569	0.275853	0.783514	0.352072	0.724784	0.862638	111.569	-0.332245	0.781319	-0.425236	0.670664	0.999953
ENSMUSG00000057933	Gsta2	protein_coding	542.916	0.257403	0.264242	0.974121	0.329996	0.999863	542.916	-0.641733	0.265363	-2.41832	0.0155922	0.0848849	542.916	-0.224602	0.265393	-0.846301	0.397385	0.668666	542.916	-0.899136	0.236702	-3.79861	0.000145512	0.00149458	542.916	-0.482005	0.236735	-2.03605	0.041745	0.146146	542.916	0.41713	0.237986	1.75275	0.0796445	0.999953
ENSMUSG00000057963	Itpk1	protein_coding	183.495	0.03198	0.208856	0.15312	0.878304	0.999863	183.495	0.151808	0.207122	0.732943	0.463593	0.706052	183.495	-0.113834	0.21141	-0.538453	0.590264	0.801048	183.495	0.119828	0.182792	0.655544	0.512117	0.714354	183.495	-0.145814	0.187637	-0.777107	0.437095	0.666875	183.495	-0.265643	0.185705	-1.43046	0.152586	0.999953
ENSMUSG00000057982	Zfp809	protein_coding	317.042	0.140844	0.183066	0.769362	0.441679	0.999863	317.042	0.0539291	0.182677	0.295216	0.767829	0.896015	317.042	-0.297737	0.186093	-1.59994	0.109612	0.329493	317.042	-0.0869147	0.161433	-0.538396	0.590303	0.77609	317.042	-0.438581	0.165288	-2.65343	0.00796773	0.042702	317.042	-0.351666	0.164857	-2.13316	0.0329119	0.956959
ENSMUSG00000058006	Mdn1	protein_coding	221.417	0.208905	0.203353	1.0273	0.304278	0.999863	221.417	0.752574	0.199839	3.76591	0.000165945	0.00238106	221.417	0.490707	0.203037	2.41684	0.0156559	0.0905688	221.417	0.543669	0.174013	3.1243	0.00178231	0.0120457	221.417	0.281802	0.177677	1.58604	0.112731	0.288218	221.417	-0.261867	0.173643	-1.50808	0.131535	0.999953
ENSMUSG00000058013	Septin11	protein_coding	76.534	-0.223659	0.254116	-0.880144	0.378781	0.999863	76.534	-0.167048	0.251246	-0.664877	0.506129	0.737732	76.534	-0.325625	0.258543	-1.25946	0.207863	0.476973	76.534	0.0566111	0.224458	0.252213	0.800876	0.902279	76.534	-0.101967	0.232597	-0.438384	0.661108	0.826167	76.534	-0.158578	0.229458	-0.691098	0.489504	0.999953
ENSMUSG00000058022	Adtrp	protein_coding	1590.21	-0.218917	0.15986	-1.36943	0.170865	0.999863	1590.21	0.616764	0.158869	3.88222	0.000103508	0.00162288	1590.21	0.603436	0.159212	3.79015	0.000150556	0.00231456	1590.21	0.835682	0.14191	5.88882	3.88969e-09	1.3016e-07	1590.21	0.822353	0.142293	5.77928	7.50206e-09	2.46682e-07	1590.21	-0.0133283	0.141179	-0.0944075	0.924785	0.999953
ENSMUSG00000058056	Palld	protein_coding	519.112	0.0413671	0.194295	0.212908	0.831398	0.999863	519.112	0.946108	0.191642	4.93685	7.93951e-07	2.53155e-05	519.112	0.956677	0.192427	4.97164	6.63898e-07	2.21093e-05	519.112	0.904741	0.169586	5.33499	9.5548e-08	2.42584e-06	519.112	0.91531	0.170473	5.36925	7.90644e-08	2.12108e-06	519.112	0.0105688	0.167442	0.0631191	0.949672	0.999953
ENSMUSG00000058076	Sdhc	protein_coding	1632.31	-0.0384382	0.108721	-0.353548	0.723678	0.999863	1632.31	0.118316	0.108267	1.09282	0.274474	0.53428	1632.31	0.225243	0.108675	2.07263	0.0382066	0.167103	1632.31	0.156754	0.0964049	1.626	0.10395	0.263	1632.31	0.263682	0.0968631	2.72221	0.00648472	0.0365433	1632.31	0.106928	0.0963528	1.10975	0.267106	0.999953
ENSMUSG00000058093	Zfp729b	protein_coding	80.3413	0.0300816	0.28074	0.107151	0.914669	0.999863	80.3413	0.0387508	0.278722	0.13903	0.889426	0.954887	80.3413	0.0874447	0.2826	0.30943	0.756995	0.892705	80.3413	0.00866922	0.245287	0.0353432	0.971806	0.985966	80.3413	0.0573631	0.249684	0.229743	0.818292	0.915551	80.3413	0.0486939	0.247413	0.196812	0.843975	0.999953
ENSMUSG00000058099	Nfam1	protein_coding	65.549	0.352985	0.528352	0.668087	0.504078	0.999863	65.549	1.55005	0.520527	2.97785	0.0029028	0.0234352	65.549	0.214687	0.531975	0.403566	0.686532	0.855923	65.549	1.19707	0.455757	2.62655	0.00862564	0.0421056	65.549	-0.138298	0.468789	-0.295011	0.767985	0.885417	65.549	-1.33536	0.459952	-2.90327	0.0036929	0.568729
ENSMUSG00000058135	Gstm1	protein_coding	15864.9	-0.0562893	0.231629	-0.243015	0.807994	0.999863	15864.9	-0.334086	0.231634	-1.4423	0.149217	0.378337	15864.9	-0.238656	0.231657	-1.03021	0.30291	0.583534	15864.9	-0.277796	0.207169	-1.34092	0.179947	0.381315	15864.9	-0.182367	0.207195	-0.88017	0.378767	0.61399	15864.9	0.0954294	0.2072	0.460566	0.64511	0.999953
ENSMUSG00000058173	Smco4	protein_coding	53.4454	0.0366009	0.29136	0.125621	0.900032	0.999863	53.4454	-0.00721408	0.289279	-0.0249381	0.980104	0.991305	53.4454	-0.139711	0.297832	-0.469093	0.639003	0.82918	53.4454	-0.0438149	0.25324	-0.173017	0.862638	0.931223	53.4454	-0.176312	0.262968	-0.670469	0.502559	0.715351	53.4454	-0.132497	0.26066	-0.508313	0.611234	0.999953
ENSMUSG00000058207	Serpina3k	protein_coding	136685	-0.364509	0.235559	-1.54742	0.121762	0.999863	136685	-0.174954	0.235556	-0.742726	0.457647	0.701622	136685	0.168984	0.235557	0.717381	0.473139	0.723638	136685	0.189556	0.210689	0.899694	0.368283	0.589961	136685	0.533493	0.21069	2.53213	0.0113373	0.0553708	136685	0.343938	0.210686	1.63246	0.102582	0.999953
ENSMUSG00000058216	Gstp3	protein_coding	83.6601	-0.195767	0.273365	-0.716137	0.473906	0.999863	83.6601	-0.237101	0.271768	-0.872441	0.382968	0.637597	83.6601	-0.00382839	0.273737	-0.0139856	0.988841	0.996879	83.6601	-0.0413341	0.242653	-0.170342	0.864741	0.933003	83.6601	0.191939	0.244857	0.783882	0.433109	0.663466	83.6601	0.233273	0.243072	0.959687	0.337213	0.999953
ENSMUSG00000058230	Arhgap35	protein_coding	998.83	-0.205805	0.106173	-1.93839	0.0525753	0.999863	998.83	0.0111364	0.105291	0.105768	0.915767	0.965629	998.83	-0.0477587	0.10635	-0.44907	0.653381	0.837056	998.83	0.216942	0.0939977	2.30795	0.021002	0.0830782	998.83	0.158047	0.0951823	1.66046	0.0968214	0.260793	998.83	-0.0588952	0.0941977	-0.625229	0.53182	0.999953
ENSMUSG00000058239	Usf2	protein_coding	392.515	0.0986963	0.187552	0.526234	0.598725	0.999863	392.515	-0.258255	0.188028	-1.37349	0.169599	0.40557	392.515	-0.0535809	0.188798	-0.2838	0.776563	0.900901	392.515	-0.356951	0.167014	-2.13726	0.0325772	0.1152	392.515	-0.152277	0.16788	-0.907058	0.364376	0.600495	392.515	0.204674	0.168412	1.21532	0.224244	0.999953
ENSMUSG00000058240	Cryzl1	protein_coding	164.214	-0.103189	0.247101	-0.4176	0.676239	0.999863	164.214	0.153818	0.244527	0.629042	0.529321	0.753148	164.214	0.229571	0.246444	0.931534	0.351577	0.630575	164.214	0.257007	0.217241	1.18305	0.236789	0.453008	164.214	0.33276	0.219396	1.51671	0.129341	0.316582	164.214	0.0757532	0.216493	0.34991	0.726406	0.999953
ENSMUSG00000058254	Tspan7	protein_coding	114.118	-0.273089	0.246669	-1.10711	0.268248	0.999863	114.118	-0.090262	0.243637	-0.370478	0.711026	0.865478	114.118	-0.206408	0.248182	-0.83168	0.40559	0.675864	114.118	0.182827	0.218103	0.838257	0.401886	0.621355	114.118	0.0666806	0.22317	0.298789	0.765101	0.883916	114.118	-0.116146	0.219814	-0.528385	0.597232	0.999953
ENSMUSG00000058267	Mrps14	protein_coding	293.711	-0.128909	0.156807	-0.822084	0.411029	0.999863	293.711	0.0730097	0.154827	0.471556	0.637244	0.819135	293.711	0.131217	0.156623	0.837791	0.402148	0.67268	293.711	0.201919	0.137474	1.46878	0.141894	0.327341	293.711	0.260126	0.139493	1.86479	0.0622103	0.194083	293.711	0.0582076	0.137264	0.424057	0.671524	0.999953
ENSMUSG00000058291	Zfp68	protein_coding	203.439	0.135684	0.164219	0.826238	0.408669	0.999863	203.439	-0.0336285	0.164041	-0.205	0.837572	0.931065	203.439	-0.0935039	0.167575	-0.557981	0.576858	0.794326	203.439	-0.169313	0.143408	-1.18063	0.237748	0.454201	203.439	-0.229188	0.147438	-1.55447	0.120073	0.300181	203.439	-0.0598754	0.14724	-0.406652	0.684263	0.999953
ENSMUSG00000058298	Mcm9	protein_coding	58.1704	0.12296	0.27667	0.44443	0.656732	0.999863	58.1704	-0.00941024	0.275788	-0.0341213	0.97278	0.988535	58.1704	0.16665	0.279321	0.596625	0.550758	0.779506	58.1704	-0.13237	0.239538	-0.552608	0.580532	0.769438	58.1704	0.0436896	0.243597	0.179352	0.857661	0.936367	58.1704	0.17606	0.242595	0.725737	0.468	0.999953
ENSMUSG00000058301	Upf1	protein_coding	605.152	0.0302571	0.146228	0.206917	0.836074	0.999863	605.152	0.0510847	0.145687	0.350647	0.725853	0.873578	605.152	0.0429985	0.146846	0.292814	0.769664	0.897255	605.152	0.0208276	0.129295	0.161087	0.872025	0.937613	605.152	0.0127414	0.130599	0.0975616	0.92228	0.966792	605.152	-0.00808621	0.129993	-0.062205	0.9504	0.999953
ENSMUSG00000058317	Ube2e2	protein_coding	218.127	-0.114767	0.202416	-0.566988	0.570723	0.999863	218.127	0.146965	0.199985	0.734878	0.462414	0.704935	218.127	0.300069	0.201342	1.49035	0.136133	0.373853	218.127	0.261732	0.177591	1.4738	0.140537	0.325558	218.127	0.414837	0.179117	2.31601	0.0205578	0.0867567	218.127	0.153105	0.176365	0.868112	0.385333	0.999953
ENSMUSG00000058318	Phf21a	protein_coding	180.544	0.1429	0.192755	0.741353	0.458479	0.999863	180.544	-0.516438	0.195747	-2.6383	0.00833235	0.0531005	180.544	-0.184181	0.196456	-0.937517	0.348492	0.628494	180.544	-0.659338	0.172897	-3.81347	0.000137027	0.00142286	180.544	-0.327081	0.173699	-1.88303	0.0596967	0.189009	180.544	0.332258	0.177013	1.87702	0.0605151	0.999953
ENSMUSG00000058325	Dock1	protein_coding	147.195	-0.0877176	0.213807	-0.410264	0.681612	0.999863	147.195	0.00420308	0.211784	0.0198461	0.984166	0.993205	147.195	-0.0627593	0.215455	-0.291288	0.770831	0.897991	147.195	0.0919206	0.18775	0.489591	0.624423	0.798681	147.195	0.0249582	0.191881	0.130072	0.89651	0.955107	147.195	-0.0669624	0.189624	-0.353133	0.723988	0.999953
ENSMUSG00000058351	Smim4	protein_coding	152.213	0.0960691	0.219566	0.437541	0.661719	0.999863	152.213	0.374668	0.216314	1.73205	0.083264	0.264601	152.213	0.521403	0.218091	2.39076	0.0168134	0.0950587	152.213	0.278599	0.189137	1.473	0.14075	0.325654	152.213	0.425334	0.191166	2.22495	0.0260846	0.10292	152.213	0.146735	0.187422	0.782911	0.433679	0.999953
ENSMUSG00000058355	Abce1	protein_coding	1028.92	-0.14796	0.133193	-1.11087	0.266624	0.999863	1028.92	0.252098	0.132182	1.9072	0.0564947	0.20689	1028.92	0.288724	0.132799	2.17414	0.0296949	0.141312	1028.92	0.400059	0.117855	3.3945	0.000687547	0.00549921	1028.92	0.436684	0.118547	3.68365	0.000229917	0.00238218	1028.92	0.0366255	0.11741	0.311945	0.755082	0.999953
ENSMUSG00000058388	Phtf1	protein_coding	59.5426	-0.157444	0.279502	-0.563301	0.57323	0.999863	59.5426	-0.347449	0.27941	-1.24351	0.213681	0.463071	59.5426	-0.457423	0.287602	-1.59047	0.111728	0.333459	59.5426	-0.190005	0.249124	-0.762692	0.445647	0.659212	59.5426	-0.299979	0.258278	-1.16146	0.245456	0.475351	59.5426	-0.109974	0.258178	-0.425962	0.670135	0.999953
ENSMUSG00000058392	Rrp1b	protein_coding	96.2418	0.108387	0.238919	0.453656	0.650077	0.999863	96.2418	0.358287	0.234792	1.52597	0.127017	0.343718	96.2418	0.156431	0.240901	0.64936	0.516106	0.756582	96.2418	0.249899	0.203987	1.22508	0.220547	0.432698	96.2418	0.048044	0.210989	0.227708	0.819873	0.916244	96.2418	-0.201855	0.206304	-0.978437	0.327858	0.999953
ENSMUSG00000058396	Gpr182	protein_coding	148.147	-0.192022	0.277192	-0.692741	0.488472	0.999863	148.147	-0.135576	0.275804	-0.491565	0.623027	0.810337	148.147	-0.169934	0.278506	-0.610164	0.541753	0.774005	148.147	0.0564468	0.246315	0.229165	0.818741	0.911102	148.147	0.0220882	0.249337	0.0885878	0.929409	0.96997	148.147	-0.0343586	0.247793	-0.138659	0.88972	0.999953
ENSMUSG00000058407	Txndc9	protein_coding	457.472	-0.18933	0.134642	-1.40617	0.159672	0.999863	457.472	-0.0606572	0.133414	-0.454653	0.649359	0.82587	457.472	0.0597463	0.134554	0.444032	0.65702	0.838938	457.472	0.128673	0.118993	1.08135	0.279542	0.499772	457.472	0.249076	0.12027	2.07098	0.0383607	0.137906	457.472	0.120403	0.118894	1.0127	0.311204	0.999953
ENSMUSG00000058440	Nrf1	protein_coding	121.793	-0.174435	0.213387	-0.817459	0.413666	0.999863	121.793	-0.080184	0.210903	-0.380194	0.703802	0.860798	121.793	-0.161138	0.2155	-0.747742	0.454616	0.712027	121.793	0.0942508	0.187745	0.502016	0.615656	0.793018	121.793	0.0132964	0.192894	0.0689309	0.945045	0.976814	121.793	-0.0809544	0.190143	-0.425755	0.670286	0.999953
ENSMUSG00000058444	Map2k5	protein_coding	206.506	0.264439	0.172708	1.53114	0.125735	0.999863	206.506	0.0859291	0.172592	0.497875	0.618572	0.80757	206.506	0.219707	0.1745	1.25907	0.208006	0.477184	206.506	-0.17851	0.149816	-1.19153	0.233446	0.449244	206.506	-0.044732	0.15201	-0.294269	0.768552	0.88564	206.506	0.133778	0.151879	0.880821	0.378415	0.999953
ENSMUSG00000058446	Znrf2	protein_coding	628.324	-0.181529	0.127027	-1.42906	0.152986	0.999863	628.324	-0.105437	0.126247	-0.835162	0.403627	0.656369	628.324	-0.0672771	0.127397	-0.528092	0.597435	0.80673	628.324	0.0760925	0.112667	0.675372	0.499439	0.70385	628.324	0.114252	0.113954	1.00262	0.316043	0.552916	628.324	0.0381599	0.113084	0.337447	0.73578	0.999953
ENSMUSG00000058454	Dhcr7	protein_coding	368.125	0.200002	0.265369	0.753675	0.451045	0.999863	368.125	0.626349	0.264042	2.37216	0.0176844	0.0926573	368.125	0.302279	0.265721	1.13758	0.255296	0.533228	368.125	0.426347	0.234245	1.82009	0.0687452	0.19692	368.125	0.102277	0.236137	0.433126	0.664923	0.828027	368.125	-0.32407	0.234644	-1.38111	0.167244	0.999953
ENSMUSG00000058486	Wdr91	protein_coding	161.308	0.0440947	0.223792	0.197034	0.843801	0.999863	161.308	-0.743574	0.227394	-3.26998	0.00107555	0.0108587	161.308	-0.676401	0.230367	-2.93618	0.0033228	0.029163	161.308	-0.787669	0.202435	-3.89097	9.9844e-05	0.00108307	161.308	-0.720495	0.205769	-3.50147	0.000462701	0.00427491	161.308	0.0671737	0.209681	0.320361	0.748695	0.999953
ENSMUSG00000058492	Scp2-ps2	transcribed_unprocessed_pseudogene	89.4163	-0.202108	0.274947	-0.735079	0.462292	0.999863	89.4163	-0.0099439	0.271218	-0.0366638	0.970753	0.987755	89.4163	0.150127	0.273642	0.548627	0.583261	0.7975	89.4163	0.192164	0.241772	0.794813	0.426722	0.64303	89.4163	0.352235	0.244488	1.44071	0.149668	0.346937	89.4163	0.160071	0.240287	0.666167	0.505304	0.999953
ENSMUSG00000058503	Fam133b	protein_coding	105.19	-0.0862429	0.225961	-0.381672	0.702705	0.999863	105.19	0.708502	0.216059	3.2792	0.00104102	0.0105583	105.19	0.598851	0.220572	2.71499	0.00662776	0.0485796	105.19	0.794745	0.188669	4.21238	2.52698e-05	0.000332368	105.19	0.685094	0.193821	3.53468	0.000408263	0.00387013	105.19	-0.10965	0.182181	-0.601877	0.547256	0.999953
ENSMUSG00000058546	Rpl23a	protein_coding	829.439	0.0335058	0.154558	0.216784	0.828376	0.999863	829.439	0.0798589	0.154138	0.518101	0.604388	0.800192	829.439	0.103259	0.154875	0.666725	0.504948	0.749585	829.439	0.0463531	0.137138	0.338003	0.735361	0.861119	829.439	0.069753	0.137966	0.505582	0.61315	0.797543	829.439	0.0233999	0.137495	0.170188	0.864863	0.999953
ENSMUSG00000058558	Rpl5	protein_coding	2119.21	0.107184	0.168098	0.637626	0.523717	0.999863	2119.21	0.237427	0.167898	1.41412	0.157327	0.388266	2119.21	0.207629	0.168192	1.23448	0.217025	0.489016	2119.21	0.130244	0.149816	0.869356	0.384653	0.605306	2119.21	0.100445	0.150146	0.668984	0.503506	0.716268	2119.21	-0.0297984	0.149922	-0.19876	0.842451	0.999953
ENSMUSG00000058569	Tmed9	protein_coding	640.412	-0.126893	0.149826	-0.846933	0.397032	0.999863	640.412	-0.00206042	0.149087	-0.0138203	0.988973	0.995364	640.412	-0.113723	0.150419	-0.756041	0.449625	0.708477	640.412	0.124832	0.132926	0.939111	0.347674	0.570619	640.412	0.0131695	0.134419	0.0979735	0.921953	0.96677	640.412	-0.111663	0.133594	-0.835834	0.403248	0.999953
ENSMUSG00000058586	Serhl	protein_coding	338.674	0.163674	0.186766	0.876361	0.380834	0.999863	338.674	0.164484	0.18609	0.883897	0.376752	0.631733	338.674	0.1605	0.187676	0.855202	0.39244	0.664118	338.674	0.000810117	0.164268	0.00493167	0.996065	0.998068	338.674	-0.00317368	0.166062	-0.0191114	0.984752	0.994625	338.674	-0.00398379	0.165302	-0.0241001	0.980773	0.999953
ENSMUSG00000058587	Tmod3	protein_coding	173.544	0.0790265	0.202131	0.390966	0.695822	0.999863	173.544	0.113734	0.200673	0.566764	0.570874	0.782788	173.544	0.174324	0.203059	0.858489	0.390622	0.66308	173.544	0.0347076	0.176319	0.196845	0.843948	0.924382	173.544	0.0952974	0.17903	0.532297	0.59452	0.782068	173.544	0.0605897	0.177382	0.341578	0.732669	0.999953
ENSMUSG00000058594	Fbh1	protein_coding	251.377	-0.0651738	0.156174	-0.417315	0.676448	0.999863	251.377	-0.223894	0.155962	-1.43557	0.151124	0.381029	251.377	-0.378402	0.159717	-2.3692	0.0178266	0.0988973	251.377	-0.158721	0.138399	-1.14683	0.251452	0.468776	251.377	-0.313229	0.142618	-2.19627	0.0280726	0.108731	251.377	-0.154508	0.142386	-1.08514	0.277861	0.999953
ENSMUSG00000058600	Rpl30	protein_coding	1024.13	-0.0128294	0.145052	-0.0884464	0.929522	0.999863	1024.13	0.0431226	0.144667	0.298081	0.765641	0.894696	1024.13	0.144391	0.145177	0.994585	0.319938	0.600158	1024.13	0.0559519	0.128867	0.434183	0.664156	0.822164	1024.13	0.15722	0.12944	1.21462	0.22451	0.450733	1024.13	0.101269	0.129008	0.78498	0.432465	0.999953
ENSMUSG00000058624	Gda	protein_coding	445.313	-0.124972	0.220364	-0.567115	0.570636	0.999863	445.313	0.175592	0.219282	0.800761	0.42327	0.672871	445.313	-0.160779	0.221112	-0.727138	0.467141	0.719298	445.313	0.300564	0.195626	1.53642	0.124435	0.299694	445.313	-0.0358069	0.197675	-0.18114	0.856258	0.935985	445.313	-0.336371	0.196467	-1.71209	0.0868792	0.999953
ENSMUSG00000058638	Zfp110	protein_coding	392.041	-0.0688389	0.170361	-0.404078	0.686155	0.999863	392.041	0.0659176	0.169272	0.389417	0.696968	0.856179	392.041	-0.0379638	0.171132	-0.221839	0.824439	0.924643	392.041	0.134757	0.150483	0.895496	0.370522	0.59221	392.041	0.0308751	0.152571	0.202365	0.839631	0.926726	392.041	-0.103881	0.151355	-0.686341	0.492498	0.999953
[truncated: 2,370,400 more chars]
