## Supplementary material for "Crosstalk interactions between transcription factors ERRα and PPARα assist PPARα-mediated gene expression": Supp. Table 2

### Sheet: Sheet1
Supplementary Table 2. Location of the 294 PPARα-bound peaks that overlap with an ERRα peak (at least 1 bp).
PeakID (cmd=annotatePeaks.pl /dev/stdin mm10)	Chr	Start	End	Strand	Peak Score	Focus Ratio/Region Size	Annotation	Detailed Annotation	Distance to TSS	Nearest PromoterID	Entrez ID	Nearest Unigene	Nearest Refseq	Nearest Ensembl	Gene Name	Gene Alias	Gene Description	Gene Type
MACS_peak_8682	chr8	122694992	122696000	+	3207.96	NA	intron (NM_009824, intron 1 of 11)	intron (NM_009824, intron 1 of 11)	3613	NM_009824	12398	Mm.194339	NM_009824	ENSMUSG00000006362	Cbfa2t3	A630044F12Rik|AI465270|AW229127|Cbfa2t3h|ETO-2|Eto2|MTGR2	core-binding factor, runt domain, alpha subunit 2, translocated to, 3 (human)	protein-coding
MACS_peak_3078	chr15	81871801	81873498	+	3100.00	NA	promoter-TSS (NM_026737)	promoter-TSS (NM_026737)	186	NM_080633	11429	Mm.154581	NM_080633	ENSMUSG00000022477	Aco2	Aco-2|Aco3|D10Wsu183e	aconitase 2, mitochondrial	protein-coding
MACS_peak_988	chr11	4703365	4704582	+	3100.00	NA	promoter-TSS (NM_001356391)	promoter-TSS (NM_001356391)	371	NM_197979	66152	Mm.269736	NM_197979	ENSMUSG00000059534	Uqcr10	1110020P15Rik|AA960494|Ucrc	ubiquinol-cytochrome c reductase, complex III subunit X	protein-coding
MACS_peak_6384	chr4	150236173	150237268	+	3100.00	NA	promoter-TSS (NM_001025388).2	promoter-TSS (NM_001025388).2	-477	NM_023119	13806	Mm.70666	NM_023119	ENSMUSG00000063524	Eno1	0610008I15|AL022784|Eno-1|MBP-1	enolase 1, alpha non-neuron	protein-coding
MACS_peak_1260	chr11	74648785	74650308	+	2933.54	NA	promoter-TSS (NM_001081158)	promoter-TSS (NM_001081158)	51	NM_001081158	74148	Mm.214574	NM_001081158	ENSMUSG00000020741	Cluh	1300001I01Rik|Kiaa0664|mKIAA0664	clustered mitochondria (cluA/CLU1) homolog	protein-coding
MACS_peak_905	chr10	115315467	115316290	+	2859.52	NA	promoter-TSS (NM_024454)	promoter-TSS (NM_024454)	-287	NM_024454	216344	Mm.21936	NM_024454	ENSMUSG00000020132	Rab21	9630024B22	RAB21, member RAS oncogene family	protein-coding
MACS_peak_3664	chr17	26571219	26572188	+	2740.92	NA	intron (NM_026170, intron 1 of 9)	L1MD3|LINE|L1	10191	NM_026170	67458	Mm.30496	NM_026170	ENSMUSG00000001576	Ergic1	1200007D18Rik|maa-136	endoplasmic reticulum-golgi intermediate compartment (ERGIC) 1	protein-coding
MACS_peak_2753	chr14	78849121	78850074	+	2636.73	NA	intron (NM_027906, intron 1 of 44)	intron (NM_027906, intron 1 of 44)	419	NM_027906	219189	Mm.159651	NM_027906	ENSMUSG00000058997	Vwa8	1300010F03Rik|4932416F07Rik|AI957255|Kiaa0564|mKIAA0564	von Willebrand factor A domain containing 8	protein-coding
MACS_peak_5352	chr3	27233868	27234753	+	2313.03	NA	intron (NM_178772, intron 3 of 4)	ID_B1|SINE|B4	51306	NM_178772	320024	Mm.24576	NM_178772	ENSMUSG00000027698	Nceh1	Aadacl1|B230106I24Rik|CPO-BP|Nceh	neutral cholesterol ester hydrolase 1	protein-coding
MACS_peak_737	chr10	78296551	78297564	+	2302.20	NA	intron (NM_053014, intron 2 of 9)	intron (NM_053014, intron 2 of 9)	43150	NR_106119	102465765		NR_106119	ENSMUSG00000098885	Mir7659	Gm27433|mmu-mir-7659	microRNA 7659	ncRNA
MACS_peak_714	chr10	75935585	75936515	+	2275.98	NA	intron (NM_175329, intron 2 of 4)	CpG	2920	NM_175329	103172	Mm.333849	NM_175329	ENSMUSG00000049422	Chchd10	1620401E04Rik|AI267078|Ndg2	coiled-coil-helix-coiled-coil-helix domain containing 10	protein-coding
MACS_peak_2239	chr13	52021818	52022930	+	2270.92	NA	Intergenic	Intergenic	-74367	NR_045061	74050	Mm.84860	NR_045061	ENSMUSG00000113211	4921525O09Rik	-	RIKEN cDNA 4921525O09 gene	ncRNA
MACS_peak_508	chr1	191639801	191640706	+	2237.43	NA	Intergenic	Intergenic	64617	NM_178632	77065	Mm.338175	NM_178632	ENSMUSG00000037461	Ints7	5930412E23Rik|int7	integrator complex subunit 7	protein-coding
MACS_peak_2942	chr15	67013256	67014093	+	2235.88	NA	Intergenic	Intergenic	-44033	NM_008681	17988	Mm.30837	NM_008681	ENSMUSG00000005125	Ndrg1	CAP43|CMT4D|DRG1|HMSNL|NMSL|Ndr1|Ndrl|PROXY1|RTP|TDD5	N-myc downstream regulated gene 1	protein-coding
MACS_peak_7483	chr6	125271521	125272459	+	2234.00	NA	intron (NR_015527, intron 3 of 3)	intron (NR_015527, intron 3 of 3)	6465	NR_015527	73870	Mm.440681	NR_015527	ENSMUSG00000108129	4930417O13Rik	-	RIKEN cDNA 4930417O13 gene	ncRNA
MACS_peak_8727	chr8	126703258	126704680	+	2228.33	NA	Intergenic	Intergenic	-110533	NM_001164598	270110	Mm.334918	NM_001164598	ENSMUSG00000051495	Irf2bp2	E130305N23Rik|IRF-2BP2	interferon regulatory factor 2 binding protein 2	protein-coding
MACS_peak_220	chr1	93029827	93030762	+	2122.51	NA	intron (NM_008440, intron 36 of 47)	intron (NM_008440, intron 36 of 47)	23960	NM_177587	208760	Mm.235537	NM_177587	ENSMUSG00000045091	Aqp12	AB084104|mAQP12	aquaporin 12	protein-coding
MACS_peak_8963	chr9	57229650	57230409	+	2091.44	NA	Intergenic	Intergenic	-6527	NM_001014398	541610	Mm.378036	NM_001014398	ENSMUSG00000070298	Trcg1	-	taste receptor cell gene 1	protein-coding
MACS_peak_7481	chr6	125163945	125165947	+	2026.04	NA	intron (NM_001289726, intron 2 of 6)	CpG	827	NM_008084	14433	Mm.304088	NM_008084	ENSMUSG00000057666	Gapdh	Gapd	glyceraldehyde-3-phosphate dehydrogenase	protein-coding
MACS_peak_7788	chr7	46839205	46840014	+	1823.34	NA	Intergenic	Intergenic	-6195	NR_102727	16828	Mm.29324	NM_010699	ENSMUSG00000063229	Ldha	Ldh1|Ldhm|l7R2	lactate dehydrogenase A	protein-coding
MACS_peak_367	chr1	156657438	156658281	+	1726.46	NA	intron (NM_023141, intron 4 of 5)	intron (NM_023141, intron 4 of 5)	16480	NM_023141	30935	Mm.206737	NM_023141	ENSMUSG00000060519	Tor3a	Adir	torsin family 3, member A	protein-coding
MACS_peak_4716	chr2	29438083	29439000	+	1717.05	NA	intron (NM_001290489, intron 2 of 6)	intron (NM_001290489, intron 2 of 6)	36753	NR_105753	102465170		NR_105753	ENSMUSG00000098539	Mir133c	Gm27865|mmu-mir-133c	microRNA 133c	ncRNA
MACS_peak_237	chr1	105908264	105909047	+	1709.31	NA	Intergenic	Intergenic	81627	NR_151625	635504	Mm.359717	NR_151625		Gm7160	EG635504	predicted gene 7160	ncRNA
MACS_peak_8974	chr9	58104897	58105908	+	1674.52	NA	intron (NM_001166282, intron 3 of 19)	intron (NM_001166282, intron 3 of 19)	-3105	NM_001311085	382077	Mm.335193	NM_029212	ENSMUSG00000037716	Ccdc33	4930535E21Rik|Gm1117|Tzip1	coiled-coil domain containing 33	protein-coding
MACS_peak_3127	chr15	85771420	85772276	+	1652.67	NA	intron (NM_011144, intron 2 of 7)	intron (NM_011144, intron 2 of 7)	36072	NM_011144	19013	Mm.212789	NM_011144	ENSMUSG00000022383	Ppara	4933429D07Rik|AW742785|Nr1c1|PPAR-alpha|PPARalpha|Ppar	peroxisome proliferator activated receptor alpha	protein-coding
MACS_peak_9336	chr9	122031775	122032548	+	1627.41	NA	Intergenic	Intergenic	-36135	NM_001289560	215494	Mm.402151	NM_153540	ENSMUSG00000066235	Pomgnt2	Ago61|C85492|Gtdc2	protein O-linked mannose beta 1,4-N-acetylglucosaminyltransferase 2	protein-coding
MACS_peak_1400	chr11	94161438	94162329	+	1615.18	NA	Intergenic	ID_B1|SINE|B4	-49571	NM_009427	22057	Mm.259673	NM_009427	ENSMUSG00000037573	Tob1	Tob|Trob	transducer of ErbB-2.1	protein-coding
MACS_peak_4677	chr2	26600539	26601258	+	1594.61	NA	intron (NM_026212, intron 1 of 5)	intron (NM_026212, intron 1 of 5)	3519	NM_026212	67512	Mm.24244	NM_026212	ENSMUSG00000026922	Agpat2	2510002J07Rik|AV000834|BSCL|BSCL1|LPAAB|LPAAT-beta	1-acylglycerol-3-phosphate O-acyltransferase 2 (lysophosphatidic acid acyltransferase, beta)	protein-coding
MACS_peak_3122	chr15	85732324	85733388	+	1554.26	NA	Intergenic	Intergenic	-2708	NM_001113418	19013	Mm.212789	NM_011144	ENSMUSG00000022383	Ppara	4933429D07Rik|AW742785|Nr1c1|PPAR-alpha|PPARalpha|Ppar	peroxisome proliferator activated receptor alpha	protein-coding
MACS_peak_1296	chr11	78044593	78045400	+	1498.95	NA	intron (NM_001284228, intron 1 of 11)	intron (NM_001284228, intron 1 of 11)	4689	NM_001284228	14252	Mm.130227	NM_008028	ENSMUSG00000061981	Flot2	AI573412|Esa|reggie-2	flotillin 2	protein-coding
MACS_peak_4473	chr19	41386828	41387814	+	1498.33	NA	Intergenic	Intergenic	-2251	NM_031376	83490	Mm.222266	NM_031376	ENSMUSG00000025017	Pik3ap1	1810044J04Rik|BCAP	phosphoinositide-3-kinase adaptor protein 1	protein-coding
MACS_peak_4970	chr2	112367867	112368704	+	1495.90	NA	promoter-TSS (NM_026519)	promoter-TSS (NM_026519)	-258	NM_026519	68032	Mm.220942	NM_026519	ENSMUSG00000027131	Emc4	2610318K02Rik|Tmem85	ER membrane protein complex subunit 4	protein-coding
MACS_peak_1818	chr12	51844827	51845754	+	1490.09	NA	Intergenic	Intergenic	-15754	NM_144788	207304	Mm.249391	NM_144788	ENSMUSG00000035247	Hectd1	A630086P08Rik|AI844876|b2b327Clo|opm	HECT domain E3 ubiquitin protein ligase 1	protein-coding
MACS_peak_8684	chr8	123043721	123044538	+	1485.80	NA	non-coding (NR_045268, exon 1 of 1)	non-coding (NR_045268, exon 1 of 1)	1554	NR_045268	100503178	Mm.294938	NR_045268	ENSMUSG00000099881	2810013P06Rik	-	RIKEN cDNA 2810013P06 gene	ncRNA
MACS_peak_4761	chr2	31571625	31572433	+	1371.90	NA	promoter-TSS (NM_001033389)	promoter-TSS (NM_001033389)	-622	NM_001290548	320267	Mm.207261	NM_001033389	ENSMUSG00000026843	Fubp3	A330051M14Rik|AV006371|FBP3|Marta2	far upstream element (FUSE) binding protein 3	protein-coding
MACS_peak_4658	chr2	25628490	25629223	+	1342.34	NA	promoter-TSS (NM_007995)	promoter-TSS (NM_007995)	-882	NM_007995	14133	Mm.10510	NM_007995	ENSMUSG00000026938	Fcna	Fcn1	ficolin A	protein-coding
MACS_peak_9209	chr9	106171238	106171976	+	1326.79	NA	intron (NM_029896, intron 1 of 8)	intron (NM_029896, intron 1 of 8)	678	NM_029896	77305	Mm.265125	NM_029896	ENSMUSG00000020257	Wdr82	9430077D24Rik|CDW5/WDR82	WD repeat domain containing 82	protein-coding
MACS_peak_8949	chr9	55511456	55512235	+	1319.40	NA	intron (NM_145615, intron 1 of 11)	CpG	398	NM_145615	110842	Mm.290853	NM_145615	ENSMUSG00000032314	Etfa	2010200I21Rik|D9Ertd394e	electron transferring flavoprotein, alpha polypeptide	protein-coding
MACS_peak_2152	chr13	37619962	37620911	+	1269.37	NA	Intergenic	Intergenic	-205602	NM_026830	68750	Mm.491109	NM_026830	ENSMUSG00000039087	Rreb1	1110037N09Rik|AA414966|B930013M22Rik	ras responsive element binding protein 1	protein-coding
MACS_peak_5654	chr3	131246143	131246954	+	1249.04	NA	intron (NM_008212, intron 3 of 7)	intron (NM_008212, intron 3 of 7)	25553	NM_008212	15107	Mm.260164	NM_008212	ENSMUSG00000027984	Hadh	AA409008|AU019341|AW742602|HCDH|Hadhsc|Schad	hydroxyacyl-Coenzyme A dehydrogenase	protein-coding
MACS_peak_6147	chr4	132960344	132961293	+	1246.18	NA	Intergenic	Intergenic	-13277	NM_010208	14191	Mm.271665	NM_010208	ENSMUSG00000028874	Fgr	-	FGR proto-oncogene, Src family tyrosine kinase	protein-coding
MACS_peak_5235	chr2	167687298	167688170	+	1213.96	NA	Intergenic	Intergenic	-1181	NM_001287739	12608	Mm.439656	NM_009883	ENSMUSG00000056501	Cebpb	C/EBPbeta|CRP2|IL-6DBP|LAP|LIP|NF-IL6|NF-M|Nfil6	CCAAT/enhancer binding protein (C/EBP), beta	protein-coding
MACS_peak_6638	chr5	90689648	90690448	+	1206.62	NA	Intergenic	Intergenic	-49521	NM_001310656	73246	Mm.30172	NM_028478	ENSMUSG00000029370	Rassf6	1600016B17Rik	Ras association (RalGDS/AF-6) domain family member 6	protein-coding
MACS_peak_8360	chr8	61591017	61591782	+	1187.52	NA	promoter-TSS (NM_001293774)	promoter-TSS (NM_001293774)	-230	NM_001293774	72333	Mm.29933	NM_001081390	ENSMUSG00000058056	Palld	2410003B16Rik|6030492A02	palladin, cytoskeletal associated protein	protein-coding
MACS_peak_5477	chr3	87508771	87509556	+	1181.24	NA	Intergenic	Intergenic	-16415	NM_001083318	27049	Mm.219460	NM_012051	ENSMUSG00000003382	Etv3	AI414410|METS|Pe1	ets variant 3	protein-coding
MACS_peak_5728	chr4	9081634	9082543	+	1171.47	NA	Intergenic	Intergenic	-187205	NM_001355183	74438	Mm.473368	NM_028940	ENSMUSG00000041216	Clvs1	4933402J24Rik|Clvl1|Rlbp1l1	clavesin 1	protein-coding
MACS_peak_856	chr10	93072495	93073437	+	1168.54	NA	intron (NM_001347060, intron 1 of 67)	RMER20A|LTR|ERVK	8630	NM_001347060	380654	Mm.34980	NM_001347060	ENSMUSG00000020014	Cfap54	4930485B16Rik|Gm872	cilia and flagella associated protein 54	protein-coding
MACS_peak_2854	chr15	31583063	31584065	+	1166.61	NA	intron (NM_181588, intron 2 of 5)	intron (NM_181588, intron 2 of 5)	14731	NM_181588	69574	Mm.28108	NM_181588	ENSMUSG00000022235	Cmbl	2310016A09Rik	carboxymethylenebutenolidase-like (Pseudomonas)	protein-coding
MACS_peak_7794	chr7	49397195	49398002	+	1164.99	NA	intron (NM_175272, intron 3 of 37)	intron (NM_175272, intron 3 of 37)	151409	NM_175272	78286	Mm.333881	NM_175272	ENSMUSG00000052512	Nav2	5330421F07Rik|AU067780|BQ960892|HELAD1|POMFIL2|RAINB1|RAINB2|Unc53H2|mKIAA3015	neuron navigator 2	protein-coding
MACS_peak_7075	chr6	5189106	5189914	+	1155.42	NA	intron (NM_011134, intron 1 of 8)	intron (NM_011134, intron 1 of 8)	4436	NM_011134	18979	Mm.237657	NM_011134	ENSMUSG00000002588	Pon1	Pon	paraoxonase 1	protein-coding
MACS_peak_5136	chr2	158130353	158131196	+	1142.26	NA	intron (NM_009373, intron 6 of 12)	MIRb|SINE|MIR	15618	NM_009373	21817	Mm.330731	NM_009373	ENSMUSG00000037820	Tgm2	G[a]h|TG2|TGase2|tTG|tTGas	transglutaminase 2, C polypeptide	protein-coding
MACS_peak_2726	chr14	70336161	70336882	+	1141.42	NA	intron (NM_144808, intron 1 of 9)	intron (NM_144808, intron 1 of 9)	11912	NM_001135152	213053	Mm.270647	NM_144808	ENSMUSG00000022094	Slc39a14	FAD-123|ZIP-14|Zip14|fad123	solute carrier family 39 (zinc transporter), member 14	protein-coding
MACS_peak_1657	chr11	117335857	117336681	+	1121.12	NA	intron (NM_001113488, intron 1 of 9)	intron (NM_001113488, intron 1 of 9)	3956	NM_001113488	53860	Mm.38450	NM_017380	ENSMUSG00000059248	2009-09-01	MSF1|Msf|PNUTL4|Sint1	septin 9	protein-coding
MACS_peak_7119	chr6	31090245	31091347	+	1112.45	NA	Intergenic	Intergenic	-27703	NR_029532	387223		NR_029532	ENSMUSG00000065604	Mir29b-1	Mirn29b|Mirn29b-1|mir-29b-1	microRNA 29b-1	ncRNA
MACS_peak_1431	chr11	95821184	95821987	+	1097.24	NA	Intergenic	MIRc|SINE|MIR	-2915	NM_153104	237928	Mm.133075	NM_153104	ENSMUSG00000050860	Phospho1	D11Moh36|Phospo1	phosphatase, orphan 1	protein-coding
MACS_peak_1429	chr11	95778644	95779408	+	1094.65	NA	Intergenic	Intergenic	29959	NM_201609	268469	Mm.389038	NM_201609	ENSMUSG00000075595	Zfp652	9530033F24Rik|ZNF652	zinc finger protein 652	protein-coding
MACS_peak_4088	chr18	34954171	34954928	+	1060.30	NA	promoter-TSS (NM_010481)	promoter-TSS (NM_010481)	-198	NM_010481	15526	Mm.209419	NM_010481	ENSMUSG00000024359	Hspa9	74kDa|Csa|Grp75|Hsc74|Hsp74|Hsp74a|Hspa9a|Mortalin|Mot-2|Mot2|Mthsp70|Pbp74	heat shock protein 9	protein-coding
MACS_peak_3704	chr17	29384627	29386203	+	1031.42	NA	Intergenic	Intergenic	24501	NM_013710	26382	Mm.279187	NM_013710	ENSMUSG00000024013	Fgd2	Tcd-2|Tcd2|ZFYVE4|tcs-2|tcs2	FYVE, RhoGEF and PH domain containing 2	protein-coding
MACS_peak_5324	chr3	5576207	5576939	+	1003.90	NA	promoter-TSS (NM_001163301)	promoter-TSS (NM_001163301)	-325	NM_001267715	19302	Mm.132336	NM_008994	ENSMUSG00000040374	Pex2	D3Ertd138e|PAF-1|PMP35|Pxmp3	peroxisomal biogenesis factor 2	protein-coding
MACS_peak_3212	chr15	102103958	102104683	+	1003.15	NA	intron (NM_001355636, intron 1 of 28)	intron (NM_001355636, intron 1 of 28)	1386	NM_153533	209039	Mm.29389	NM_153533	ENSMUSG00000037003	Tns2	C1-ten|Tenc1|nep|nph	tensin 2	protein-coding
MACS_peak_2659	chr14	60976055	60976812	+	993.80	NA	intron (NM_013869, intron 5 of 9)	intron (NM_013869, intron 5 of 9)	61554	NM_001164155	29820	Mm.281356	NM_013869	ENSMUSG00000060548	Tnfrsf19	AL023044|AW123854|TAJ|TAJ-ALPHA|TRADE|Troy	tumor necrosis factor receptor superfamily, member 19	protein-coding
MACS_peak_63	chr1	55088286	55089139	+	977.89	NA	promoter-TSS (NM_010477)	promoter-TSS (NM_010477)	-469	NM_001356512	15510	Mm.1777	NM_010477	ENSMUSG00000025980	Hspd1	60kDa|CPN60|HSP-60|HSP-65|Hsp60	heat shock protein 1 (chaperonin)	protein-coding
MACS_peak_430	chr1	178318214	178319062	+	958.99	NA	promoter-TSS (NM_025511)	promoter-TSS (NM_025511)	-515	NM_025511	66359	Mm.489720	NM_025511	ENSMUSG00000026500	Cox20	2310005N03Rik|Fam36a	COX20 Cox2 chaperone	protein-coding
MACS_peak_496	chr1	190106531	190107281	+	951.92	NA	Intergenic	Intergenic	62609	NM_001360827	19130	Mm.132579	NM_008937	ENSMUSG00000010175	Prox1	A230003G05Rik|PROX-1	prospero homeobox 1	protein-coding
MACS_peak_6255	chr4	139130880	139131578	+	940.68	NA	promoter-TSS (NR_033745)	promoter-TSS (NR_033745)	-116	NM_001163006	433771	Mm.305990	NM_001163006	ENSMUSG00000050608	Minos1	2310028O11Rik	mitochondrial inner membrane organizing system 1	protein-coding
MACS_peak_1943	chr12	86801536	86802262	+	919.55	NA	Intergenic	Intergenic	67530	NM_001195767	627607	Mm.341880	NM_001195767	ENSMUSG00000059114	Lrrc74a	EG627607|Gm6772|Lrrc74	leucine rich repeat containing 74A	protein-coding
MACS_peak_449	chr1	181009512	181010459	+	902.79	NA	intron (NM_010145, intron 1 of 8)	intron (NM_010145, intron 1 of 8)	7584	NM_010145	13849	Mm.9075	NM_010145	ENSMUSG00000038776	Ephx1	EH|Eph-1|Eph1|Epxh1|mEH	epoxide hydrolase 1, microsomal	protein-coding
MACS_peak_4111	chr18	38282220	38283692	+	867.33	NA	exon (NM_017378, exon 1 of 4)	exon (NM_017378, exon 1 of 4)	1445	NM_017378	53601	Mm.12862	NM_017378	ENSMUSG00000024440	Pcdh12	Pcdh14|VE-cad-2	protocadherin 12	protein-coding
MACS_peak_8911	chr9	47432489	47433283	+	861.09	NA	Intergenic	Intergenic	-97284	NM_001310841	54725	Mm.234832	NM_018770	ENSMUSG00000032076	Cadm1	2900073G06Rik|3100001I08Rik|AI987920|Bl2|Igsf4|Igsf4a|Necl2|RA175|RA175A|RA175B|RA175C|RA175N|ST17|SgIGSF|SynCam|Tslc1	cell adhesion molecule 1	protein-coding
MACS_peak_6045	chr4	121024029	121025069	+	849.08	NA	Intergenic	ID_B1|SINE|B4	-7302	NM_133716	69780	Mm.271819	NM_133716	ENSMUSG00000032870	Smap2	1810031K02Rik|AA408614|Smap1l	small ArfGAP 2	protein-coding
MACS_peak_8793	chr9	21689921	21690545	+	845.62	NA	intron (NM_001174079, intron 29 of 33)	MER77B|LTR|ERVL	-33343	NM_001252658	16835	Mm.3213	NM_010700	ENSMUSG00000032193	Ldlr	Hlb301	low density lipoprotein receptor	protein-coding
MACS_peak_3210	chr15	102016634	102017327	+	839.65	NA	Intergenic	Intergenic	-11236	NM_010664	16668	Mm.22479	NM_010664	ENSMUSG00000023043	Krt18	CK18|K18|Krt1-18	keratin 18	protein-coding
MACS_peak_2150	chr13	37505834	37506613	+	836.14	NA	Intergenic	Intergenic	160878	NM_010745	17084	Mm.2639	NM_010745	ENSMUSG00000021423	Ly86	MD-1|MD1|ly86_tv2	lymphocyte antigen 86	protein-coding
MACS_peak_6803	chr5	121710219	121711300	+	829.56	NA	promoter-TSS (NM_009125)	promoter-TSS (NM_009125)	-850	NM_009125	20239	Mm.260900	NM_009125	ENSMUSG00000042605	Atxn2	9630045M23Rik|ATX2|AW544490|Sca2	ataxin 2	protein-coding
MACS_peak_4104	chr18	36744095	36744777	+	826.51	NA	promoter-TSS (NM_011879)	promoter-TSS (NM_011879)	151	NM_010885	17991	Mm.29867	NM_010885	ENSMUSG00000014294	Ndufa2	AV000592|B8|C1-B8|CI-B8	NADH dehydrogenase (ubiquinone) 1 alpha subcomplex, 2	protein-coding
MACS_peak_4499	chr19	43918643	43919499	+	821.00	NA	intron (NM_028029, intron 1 of 15)	LTR33|LTR|ERVL	21127	NM_028029	71972	Mm.159024	NM_028029	ENSMUSG00000025195	Dnmbp	2410003L07Rik|2410003M15Rik|TUBA	dynamin binding protein	protein-coding
MACS_peak_5679	chr3	142744087	142744751	+	820.38	NA	3' UTR (NM_001293560, exon 14 of 14)	3' UTR (NM_001293560, exon 14 of 14)	-20828	NM_145546	229906	Mm.271756	NM_145546	ENSMUSG00000028271	Gtf2b	-	general transcription factor IIB	protein-coding
MACS_peak_764	chr10	80151607	80152392	+	815.23	NA	intron (NM_001347117, intron 4 of 7)	intron (NM_001347117, intron 4 of 7)	2317	NM_001305799	59090	Mm.143813	NM_021565	ENSMUSG00000035621	Midn	3000003C15Rik	midnolin	protein-coding
MACS_peak_7914	chr7	97740640	97741518	+	802.40	NA	Intergenic	Intergenic	-2832	NM_175105	66333	Mm.29756	NM_175105	ENSMUSG00000042797	Aqp11	1700015P13Rik|AI648923|sjds	aquaporin 11	protein-coding
MACS_peak_7452	chr6	120539314	120540141	+	800.93	NA	Intergenic	Intergenic	-8428	NM_144815	214932	Mm.255322	NM_144815	ENSMUSG00000058979	Hdhd5	A930002G03Rik|Cecr5	haloacid dehalogenase like hydrolase domain containing 5	protein-coding
MACS_peak_1033	chr11	19920414	19921149	+	791.43	NA	Intergenic	ID_B1|SINE|B4	-3661	NM_033523	114716	Mm.266627	NM_033523	ENSMUSG00000045671	Spred2	C79158	sprouty-related, EVH1 domain containing 2	protein-coding
MACS_peak_789	chr10	80970455	80971507	+	781.33	NA	intron (NM_001038655, intron 2 of 3)	intron (NM_001038655, intron 2 of 3)	30384	NM_001038655	14708	Mm.222496	NM_010319	ENSMUSG00000048240	Gng7	AI840417	guanine nucleotide binding protein (G protein), gamma 7	protein-coding
MACS_peak_2266	chr13	55362710	55363384	+	770.57	NA	promoter-TSS (NM_025828)	promoter-TSS (NM_025828)	-264	NM_025828	66890	Mm.38868	NM_025828	ENSMUSG00000021484	Lman2	1110003H06Rik|1300009F09Rik|AA408240|AL023023|AU040819|GP36B|VIP36	lectin, mannose-binding 2	protein-coding
MACS_peak_5547	chr3	96573907	96574683	+	769.86	NA	Intergenic	Intergenic	-7494	NR_040409	100038464	Mm.475126	NR_040409	ENSMUSG00000074398	Gm15441	-	predicted gene 15441	ncRNA
MACS_peak_3934	chr17	71089915	71090632	+	769.26	NA	intron (NM_001083934, intron 20 of 36)	intron (NM_001083934, intron 20 of 36)	70716	NM_010867	17929	Mm.4103	NM_010867	ENSMUSG00000024049	Myom1	D430047A17Rik	myomesin 1	protein-coding
MACS_peak_8159	chr7	141455842	141456645	+	769.05	NA	intron (NM_025802, intron 1 of 7)	intron (NM_025802, intron 1 of 7)	1055	NM_001163689	66853	Mm.29998	NM_025802	ENSMUSG00000025509	Pnpla2	0610039C21Rik|1110001C14Rik|Atgl|TTS-2.2	patatin-like phospholipase domain containing 2	protein-coding
MACS_peak_7551	chr6	145829083	145829808	+	754.24	NA	Intergenic	MER45B|DNA|hAT-Tip100	21062	NM_027760	71323	Mm.158669	NM_027760	ENSMUSG00000030259	Rassf8	5133400D11Rik|AA815821|AW123240|Hoj1|mHoj-1	Ras association (RalGDS/AF-6) domain family (N-terminal) member 8	protein-coding
MACS_peak_3891	chr17	56116892	56117589	+	748.93	NA	promoter-TSS (NM_001077348)	promoter-TSS (NM_001077348)	58	NM_001077348	66968	Mm.254985	NM_025874	ENSMUSG00000011305	Plin5	2310076L09Rik|AI415325|AW109675|Lsdp5|MLDP|PAT-1	perilipin 5	protein-coding
MACS_peak_7249	chr6	72778755	72779583	+	748.02	NA	intron (NM_001079822, intron 3 of 12)	MIRb|SINE|MIR	9876	NM_009332	21415	Mm.440067	NM_009332	ENSMUSG00000055799	Tcf7l1	Tcf-3|Tcf3|bHLHb21	transcription factor 7 like 1 (T cell specific, HMG box)	protein-coding
MACS_peak_2862	chr15	36431729	36432373	+	728.28	NA	Intergenic	ID_B1|SINE|B4	64683	NM_001358006	68839	Mm.396537	NM_175134	ENSMUSG00000048307	Ankrd46	1110054N06Rik|AI314978|AI987733	ankyrin repeat domain 46	protein-coding
MACS_peak_8468	chr8	88869318	88870082	+	727.41	NA	Intergenic	Intergenic	-155035	NR_106190	102465899		NR_106190	ENSMUSG00000099078	Mir8110	Gm27571|mmu-mir-8110	microRNA 8110	ncRNA
MACS_peak_1919	chr12	84052583	84053289	+	725.34	NA	5' UTR (NM_134246, exon 2 of 4)	5' UTR (NM_134246, exon 2 of 4)	785	NM_134246	171281	Mm.202331	NM_134246	ENSMUSG00000021228	Acot3	AW108394|PTE-Ia|Pte2a	acyl-CoA thioesterase 3	protein-coding
MACS_peak_7062	chr5	150231968	150232676	+	723.55	NA	Intergenic	Intergenic	-27608	NM_172887	320365	Mm.216590	NM_172887	ENSMUSG00000056602	Fry	13CDNA73|9330186A19Rik|AF346502|AI462658|C87180|D930046M03|cg003|mKIAA4143	FRY microtubule binding protein	protein-coding
MACS_peak_7099	chr6	23143778	23144448	+	696.40	NA	Intergenic	Intergenic	-11127	NM_013930	30956	Mm.18651	NM_013930	ENSMUSG00000029695	Aass	LKR|LKR/SDH|LOR|LOR/SDH|Lorsdh|SDH	aminoadipate-semialdehyde synthase	protein-coding
MACS_peak_503	chr1	191420603	191421364	+	692.96	NA	Intergenic	Intergenic	-23942	NM_144880	226849	Mm.205569	NM_144880	ENSMUSG00000026626	Ppp2r5a	PR61alpha	protein phosphatase 2, regulatory subunit B', alpha	protein-coding
MACS_peak_2626	chr14	55468708	55469440	+	680.18	NA	Intergenic	Intergenic	-9684	NM_030686	28200	Mm.27427	NM_030686	ENSMUSG00000022210	Dhrs4	AI043103|AI790593|CR|D14Ucla2|NDRD|PHCR|PSCD|RRD|mouNRDR	dehydrogenase/reductase (SDR family) member 4	protein-coding
MACS_peak_2941	chr15	66906070	66906831	+	678.26	NA	exon (NM_018865, exon 2 of 5)	exon (NM_018865, exon 2 of 5)	15057	NM_018865	22402	Mm.10222	NM_018865	ENSMUSG00000005124	Wisp1	AW146261|CCN4|Elm1	WNT1 inducible signaling pathway protein 1	protein-coding
MACS_peak_1652	chr11	117204520	117205144	+	676.99	NA	intron (NM_001113486, intron 1 of 11)	intron (NM_001113486, intron 1 of 11)	5171	NM_001113486	53860	Mm.38450	NM_017380	ENSMUSG00000059248	2009-09-01	MSF1|Msf|PNUTL4|Sint1	septin 9	protein-coding
MACS_peak_1016	chr11	7192558	7193202	+	673.80	NA	Intergenic	Intergenic	-4311	NR_045101	100041347	Mm.300962	NR_045101	ENSMUSG00000087512	Gm11985	-	predicted gene 11985	ncRNA
MACS_peak_5229	chr2	167416016	167416795	+	673.05	NA	Intergenic	Intergenic	-5305	NR_130767	77031	Mm.278924	NM_148929	ENSMUSG00000039463	Slc9a8	1200006P13Rik|6430709P13Rik|AI182282|NHE-8|NHE8	solute carrier family 9 (sodium/hydrogen exchanger), member 8	protein-coding
MACS_peak_7365	chr6	95716351	95717050	+	648.53	NA	intron (NM_011507, intron 1 of 10)	intron (NM_011507, intron 1 of 10)	2146	NM_011507	20917	Mm.371585	NM_011507	ENSMUSG00000061838	Suclg2	AF171077|AW556404|D6Wsu120e|G-SCS|GTPSCS|SCS-betaG	succinate-Coenzyme A ligase, GDP-forming, beta subunit	protein-coding
MACS_peak_3637	chr17	24429239	24429945	+	644.38	NA	intron (NM_010023, intron 2 of 6)	intron (NM_010023, intron 2 of 6)	2909	NM_010023	13177	Mm.291743	NM_010023	ENSMUSG00000024132	Eci1	Dci|eci	enoyl-Coenzyme A delta isomerase 1	protein-coding
MACS_peak_540	chr10	8087130	8087731	+	643.57	NA	Intergenic	ID_B1|SINE|B4	-131307	NM_138667	68652	Mm.193041	NM_138667	ENSMUSG00000015755	Tab2	1110030N06Rik|A530078N03Rik|Map3k7ip2|mKIAA0733	TGF-beta activated kinase 1/MAP3K7 binding protein 2	protein-coding
MACS_peak_1225	chr11	70053888	70054559	+	642.45	NA	promoter-TSS (NM_001291131)	promoter-TSS (NM_001291131)	99	NM_001291131	11889	Mm.6559	NM_009714	ENSMUSG00000020884	Asgr1	ASGPR1|Asgr|Asgr-1|HL-1	asialoglycoprotein receptor 1	protein-coding
MACS_peak_8991	chr9	61032994	61033752	+	637.11	NA	Intergenic	Intergenic	16304	NR_040767	330956	Mm.207985	NR_040767	ENSMUSG00000111290	Gm5122	A430102L10	predicted gene 5122	ncRNA
MACS_peak_3152	chr15	88922277	88922981	+	636.99	NA	intron (NM_001357736, intron 8 of 11)	intron (NM_001357736, intron 8 of 11)	31789	NM_172818	239591	Mm.86807	NM_172818	ENSMUSG00000022388	Ttll8	1700019P01Rik|4933401B17	tubulin tyrosine ligase-like family, member 8	protein-coding
MACS_peak_773	chr10	80331834	80332629	+	636.97	NA	intron (NM_139292, intron 1 of 5)	intron (NM_139292, intron 1 of 5)	2086	NM_139292	70335	Mm.28147	NM_139292	ENSMUSG00000035504	Reep6	0610011M24Rik|Dp1l1	receptor accessory protein 6	protein-coding
MACS_peak_1620	chr11	115219453	115220276	+	599.48	NA	intron (NM_001033393, intron 8 of 9)	intron (NM_001033393, intron 8 of 9)	32377	NM_001033393	320534	Mm.260587	NM_001033393	ENSMUSG00000045980	Tmem104	C630005D06Rik|mFLJ00021	transmembrane protein 104	protein-coding
MACS_peak_5546	chr3	96563628	96564336	+	597.36	NA	intron (NR_040409, intron 1 of 3)	ID_B1|SINE|B4	2819	NR_040409	100038464	Mm.475126	NR_040409	ENSMUSG00000074398	Gm15441	-	predicted gene 15441	ncRNA
MACS_peak_3791	chr17	35916410	35917096	+	578.72	NA	promoter-TSS (NM_001163818)	promoter-TSS (NM_001163818)	-313	NM_001361455	66973	Mm.29484	NM_025878	ENSMUSG00000024436	Mrps18b	2400002C15Rik|MRP-S18-2|S18mt-b	mitochondrial ribosomal protein S18B	protein-coding
MACS_peak_5068	chr2	147944534	147945086	+	557.26	NA	Intergenic	Intergenic	100654	NM_001291067	15376	Mm.938	NM_010446	ENSMUSG00000037025	Foxa2	HNF3-beta|HNF3beta|Hnf-3b|Hnf3b|Tcf-3b|Tcf3b	forkhead box A2	protein-coding
MACS_peak_853	chr10	89632893	89633548	+	545.59	NA	Intergenic	MTE2a|LTR|ERVL-MaLR	-11971	NM_182959	216227	Mm.233921	NM_182959	ENSMUSG00000019935	Slc17a8	BC042593|Vglut3	solute carrier family 17 (sodium-dependent inorganic phosphate cotransporter), member 8	protein-coding
MACS_peak_7207	chr6	67014588	67015299	+	538.43	NA	intron (NM_001177560, intron 3 of 4)	intron (NM_001177560, intron 3 of 4)	-21656	NR_040278	320172	Mm.449039	NR_040278	ENSMUSG00000087231	E230016M11Rik	-	RIKEN cDNA E230016M11 gene	ncRNA
MACS_peak_4834	chr2	57255129	57255684	+	532.03	NA	intron (NM_010274, intron 1 of 16)	intron (NM_010274, intron 1 of 16)	17024	NM_010274	14571	Mm.3711	NM_010274	ENSMUSG00000026827	Gpd2	AA408484|AI448216|AU021455|AW494132|GPDH|Gdm1|Gpd-m|Gpdh-m|TISP38	glycerol phosphate dehydrogenase 2, mitochondrial	protein-coding
MACS_peak_2544	chr14	27340639	27341224	+	521.79	NA	intron (NM_001289687, intron 1 of 9)	PB1D10|SINE|Alu	4894	NM_001289687	71704	Mm.248606	NM_027871	ENSMUSG00000021895	Arhgef3	1200004I24Rik|9830169H03Rik|C76747|Xpln	Rho guanine nucleotide exchange factor (GEF) 3	protein-coding
MACS_peak_1653	chr11	117222622	117223360	+	507.95	NA	intron (NM_001113486, intron 2 of 11)	intron (NM_001113486, intron 2 of 11)	23330	NM_001113486	53860	Mm.38450	NM_017380	ENSMUSG00000059248	2009-09-01	MSF1|Msf|PNUTL4|Sint1	septin 9	protein-coding
MACS_peak_5548	chr3	96576986	96577651	+	502.70	NA	TTS (NM_001293701)	TTS (NM_001293701)	-10517	NR_040409	100038464	Mm.475126	NR_040409	ENSMUSG00000074398	Gm15441	-	predicted gene 15441	ncRNA
MACS_peak_4993	chr2	120058946	120059819	+	502.41	NA	Intergenic	Intergenic	25949	NM_145378	211429	Mm.41467	NM_145378	ENSMUSG00000098488	Pla2g4b	A030011C02Rik|Gm1013|cPLA2-beta	phospholipase A2, group IVB (cytosolic)	protein-coding
MACS_peak_4331	chr19	6919347	6920187	+	497.43	NA	intron (NM_007953, intron 2 of 6)	ID_B1|SINE|B4	2041	NM_007953	26379	Mm.386776	NM_007953	ENSMUSG00000024955	Esrra	ERRalpha|Err1|Estrra|Nr3b1	estrogen related receptor, alpha	protein-coding
MACS_peak_2606	chr14	50998044	50998614	+	482.99	NA	Intergenic	Intergenic	-9422	NM_001162863	75019	Mm.318775	NM_029145	ENSMUSG00000021872	Rnase10	4930474F22Rik|Rah1	ribonuclease, RNase A family, 10 (non-active)	protein-coding
MACS_peak_6554	chr5	52998112	52998711	+	474.85	NA	Intergenic	Intergenic	-6119	NR_040413	75954	Mm.258937	NR_040413	ENSMUSG00000106352	5033403H07Rik	-	RIKEN cDNA 5033403H07 gene	ncRNA
MACS_peak_8656	chr8	121563054	121563654	+	474.09	NA	intron (NM_133765, intron 2 of 8)	intron (NM_133765, intron 2 of 8)	15452	NM_133765	76454	Mm.24829	NM_133765	ENSMUSG00000052934	Fbxo31	1110003O08Rik|2310046N15Rik|Fbx14|Fbxo14	F-box protein 31	protein-coding
MACS_peak_4117	chr18	38870823	38871468	+	468.84	NA	intron (NM_010197, intron 1 of 3)	intron (NM_010197, intron 1 of 3)	-21311	NM_001033789	545253	Mm.244585	NM_001033789	ENSMUSG00000036452	Gm5820	EG545253	predicted gene 5820	protein-coding
MACS_peak_6945	chr5	136557130	136557758	+	467.32	NA	intron (NM_001291238, intron 1 of 22)	intron (NM_001291238, intron 1 of 22)	8537	NM_001291239	13047	Mm.320317	NM_009986	ENSMUSG00000029705	Cux1	CDP|Cutl1|Cux|Cux-1	cut-like homeobox 1	protein-coding
MACS_peak_6318	chr4	142070849	142071656	+	462.78	NA	intron (NM_145402, intron 1 of 2)	Charlie24|DNA|hAT-Charlie	-13046	NR_027137	100038693	Mm.402714	NR_027137	ENSMUSG00000073728	Tmem51os1	Gm10565|Tmem51as1	Tmem51 opposite strand 1	ncRNA
MACS_peak_7117	chr6	30356266	30356895	+	461.69	NA	Intergenic	Intergenic	34440	NM_172735	232679	Mm.29780	NM_172735	ENSMUSG00000039130	Zc3hc1	1110054L24Rik|AU018540|AU019789|HSPC216|Nipa	zinc finger, C3HC type 1	protein-coding
MACS_peak_6173	chr4	134396413	134396952	+	457.02	NA	promoter-TSS (NM_001285872)	promoter-TSS (NM_001285872)	362	NM_001285875	100163	Mm.22116	NM_133880	ENSMUSG00000037366	Pafah2	2310074E22Rik|AI507170	platelet-activating factor acetylhydrolase 2	protein-coding
MACS_peak_3630	chr17	24007333	24007918	+	456.51	NA	Intergenic	Intergenic	-9525	NM_133731	70835	Mm.157351	NM_133731	ENSMUSG00000045027	Prss22	4733401N09Rik|BSSP-4|SP001LA	protease, serine 22	protein-coding
MACS_peak_8561	chr8	107686891	107687715	+	456.42	NA	Intergenic	Intergenic	-98821	NM_010817	17463	Mm.18347	NM_010817	ENSMUSG00000039067	Psmd7	AW107203|Mov-34|Mov34	proteasome (prosome, macropain) 26S subunit, non-ATPase, 7	protein-coding
MACS_peak_1959	chr12	99187620	99188275	+	452.98	NA	Intergenic	Intergenic	-25139	NR_038130	67639	Mm.87374	NR_038130	ENSMUSG00000113210	4930474N09Rik	-	RIKEN cDNA 4930474N09 gene	ncRNA
MACS_peak_4561	chr19	55548160	55548789	+	452.84	NA	intron (NM_001360431, intron 8 of 8)	intron (NM_001360431, intron 8 of 8)	153730	NR_045318	77594	Mm.329924	NR_045318	ENSMUSG00000097632	4930552P12Rik	-	RIKEN cDNA 4930552P12 gene	ncRNA
MACS_peak_6212	chr4	136214690	136215308	+	446.98	NA	intron (NM_001008232, intron 1 of 24)	intron (NM_001008232, intron 1 of 24)	8634	NM_001355698	230837	Mm.77788	NM_001008232	ENSMUSG00000036995	Asap3	9430088F20Rik|Ddefl1|Gm140|UPLC1	ArfGAP with SH3 domain, ankyrin repeat and PH domain 3	protein-coding
MACS_peak_2039	chr12	111944471	111945016	+	446.40	NA	promoter-TSS (NR_029464)	promoter-TSS (NR_029464)	-261	NR_029464	77675	Mm.98331	NR_029464	ENSMUSG00000113769	5033406O09Rik	9130204G15Rik	RIKEN cDNA 5033406O09 gene	ncRNA
MACS_peak_165	chr1	86406654	86407357	+	445.30	NA	Intergenic	Intergenic	-17644	NM_001319227	14767	Mm.389159	NM_010341	ENSMUSG00000026237	Nmur1	FM-3|Gpr66|NMU-R1|NMU1R|NmU-R	neuromedin U receptor 1	protein-coding
MACS_peak_9133	chr9	78531483	78532145	+	436.75	NA	Intergenic	ID_B1|SINE|B4	-50090	NM_010106	13627	Mm.138471	NM_010106	ENSMUSG00000037742	Eef1a1	-	eukaryotic translation elongation factor 1 alpha 1	protein-coding
MACS_peak_4697	chr2	27624704	27625319	+	433.31	NA	Intergenic	(GA)n|Simple_repeat|Simple_repeat	-52190	NM_011305	20181	Mm.24624	NM_011305	ENSMUSG00000015846	Rxra	9530071D11Rik|Nr2b1|RXRalpha1	retinoid X receptor alpha	protein-coding
MACS_peak_4033	chr18	12120861	12121471	+	432.16	NA	intron (NM_178801, intron 1 of 14)	intron (NM_178801, intron 1 of 14)	371	NR_110356	338363	Mm.271567	NM_178801	ENSMUSG00000049411	Tmem241	6030446N20Rik	transmembrane protein 241	protein-coding
MACS_peak_5504	chr3	89772621	89773300	+	426.80	NA	promoter-TSS (NM_027315)	promoter-TSS (NM_027315)	440	NR_130957	74034	Mm.386816	NR_130957	ENSMUSG00000042579	4632404H12Rik	-	RIKEN cDNA 4632404H12 gene	ncRNA
MACS_peak_8821	chr9	30896669	30897248	+	422.32	NA	Intergenic	Intergenic	23992	NM_001329420	235130	Mm.65867	NM_001024139	ENSMUSG00000033453	Adamts15	-	a disintegrin-like and metallopeptidase (reprolysin type) with thrombospondin type 1 motif, 15	protein-coding
MACS_peak_641	chr10	60277846	60278386	+	420.71	NA	intron (NM_011179, intron 1 of 14)	intron (NM_011179, intron 1 of 14)	488	NM_011179	19156	Mm.29978	NM_011179	ENSMUSG00000004207	Psap	AI037048|SGP-1	prosaposin	protein-coding
MACS_peak_2744	chr14	75802545	75803162	+	420.53	NA	Intergenic	Intergenic	-15816	NM_026232	67554	Mm.46067	NM_026232	ENSMUSG00000022003	Slc25a30	4933433D23Rik|AV025504|AV221431|AW319655|KMCP1	solute carrier family 25, member 30	protein-coding
MACS_peak_8352	chr8	53511798	53512400	+	417.40	NA	intron (NM_001005847, intron 1 of 8)	intron (NM_001005847, intron 1 of 8)	397	NM_001005847	11593	Mm.334535	NM_001005847	ENSMUSG00000031521	Aga	AW060726	aspartylglucosaminidase	protein-coding
MACS_peak_4636	chr2	11778350	11778938	+	413.61	NA	exon (NM_177268, exon 1 of 7)	exon (NM_177268, exon 1 of 7)	891	NM_177268	320816	Mm.260201	NM_177268	ENSMUSG00000047909	Ankrd16	2810455F06Rik|AI646698|D430029B21Rik	ankyrin repeat domain 16	protein-coding
MACS_peak_740	chr10	78574275	78574875	+	412.04	NA	promoter-TSS (NM_173751)	promoter-TSS (NM_173751)	62	NM_001359301	216136	Mm.2644	NM_173751	ENSMUSG00000032763	Ilvbl	5830463I21|AI415009	ilvB (bacterial acetolactate synthase)-like	protein-coding
MACS_peak_8323	chr8	40658953	40659484	+	406.41	NA	Intergenic	Intergenic	-15859	NM_010086	13526	Mm.67403	NM_010086	ENSMUSG00000046723	Adam24	Dtgn5	a disintegrin and metallopeptidase domain 24 (testase 1)	protein-coding
MACS_peak_2754	chr14	78850473	78851044	+	405.15	NA	intron (NM_027906, intron 1 of 44)	intron (NM_027906, intron 1 of 44)	1580	NM_027906	219189	Mm.159651	NM_027906	ENSMUSG00000058997	Vwa8	1300010F03Rik|4932416F07Rik|AI957255|Kiaa0564|mKIAA0564	von Willebrand factor A domain containing 8	protein-coding
MACS_peak_3492	chr16	87354368	87354902	+	404.21	NA	intron (NM_026366, intron 1 of 5)	intron (NM_026366, intron 1 of 5)	450	NM_026366	67768	Mm.296532	NM_026366	ENSMUSG00000044442	N6amt1	5830445C04Rik|Hemk2|Pred28	N-6 adenine-specific DNA methyltransferase 1 (putative)	protein-coding
MACS_peak_4082	chr18	32557514	32558150	+	398.75	NA	intron (NM_001048207, intron 1 of 2)	intron (NM_001048207, intron 1 of 2)	2202	NM_001347610	71683	Mm.292145	NM_027863	ENSMUSG00000090523	Gypc	0610037F22Rik|Cd236r	glycophorin C	protein-coding
MACS_peak_1034	chr11	19924857	19925418	+	398.57	NA	intron (NM_033523, intron 1 of 5)	CpG	695	NM_033523	114716	Mm.266627	NM_033523	ENSMUSG00000045671	Spred2	C79158	sprouty-related, EVH1 domain containing 2	protein-coding
MACS_peak_5621	chr3	117061008	117061650	+	397.25	NA	non-coding (NR_038029, exon 8 of 9)	non-coding (NR_038029, exon 8 of 9)	16436	NR_038029	433646	Mm.158997	NR_038029	ENSMUSG00000028009	1700061I17Rik	-	RIKEN cDNA 1700061I17 gene	ncRNA
MACS_peak_6137	chr4	132065853	132066606	+	392.64	NA	intron (NM_183428, intron 1 of 20)	intron (NM_183428, intron 1 of 20)	5868	NM_183428	269587	Mm.30038	NM_183428	ENSMUSG00000028906	Epb41	4.1R|AI415518|D4Ertd442e|Elp-1|Elp1|Epb4.1|mKIAA4056	erythrocyte membrane protein band 4.1	protein-coding
MACS_peak_82	chr1	62725047	62725687	+	379.11	NA	intron (NM_001077404, intron 2 of 16)	intron (NM_001077404, intron 2 of 16)	22050	NM_010939	18187	Mm.266341	NM_010939	ENSMUSG00000025969	Nrp2	1110048P06Rik|Np-2|Np2|Npn-2|Npn2	neuropilin 2	protein-coding
MACS_peak_3861	chr17	47761921	47762624	+	372.56	NA	intron (NM_001161723, intron 1 of 8)	intron (NM_001161723, intron 1 of 8)	-23472	NM_011549	21425	Mm.2305	NM_011549	ENSMUSG00000023990	Tfeb	Tcfeb|bHLHe35	transcription factor EB	protein-coding
MACS_peak_8972	chr9	58092120	58092788	+	370.79	NA	intron (NM_001311085, intron 2 of 18)	MIRb|SINE|MIR	9771	NM_029212	382077	Mm.335193	NM_029212	ENSMUSG00000037716	Ccdc33	4930535E21Rik|Gm1117|Tzip1	coiled-coil domain containing 33	protein-coding
MACS_peak_7242	chr6	72582792	72583406	+	369.77	NA	intron (NM_001253692, intron 4 of 11)	ID_B1|SINE|B4	15314	NM_001253692	232089	Mm.167232	NM_144917	ENSMUSG00000056698	Elmod3	AI844780|C330008I15Rik|RBM29|Rbed1	ELMO/CED-12 domain containing 3	protein-coding
MACS_peak_8343	chr8	46470291	46470887	+	368.32	NA	promoter-TSS (NM_007981)	promoter-TSS (NM_007981)	-448	NM_007981	14081	Mm.210323	NM_007981	ENSMUSG00000018796	Acsl1	Acas|Acas1|Acs|FACS|Facl2|LACS 1|LACS1	acyl-CoA synthetase long-chain family member 1	protein-coding
MACS_peak_7459	chr6	121123082	121123775	+	359.72	NA	intron (NM_001270475, intron 1 of 31)	intron (NM_001270475, intron 1 of 31)	7594	NM_001270475	194401	Mm.122399	NM_153396	ENSMUSG00000051586	Mical3	C130040D16Rik|Mical-3|mKIAA1364	microtubule associated monooxygenase, calponin and LIM domain containing 3	protein-coding
MACS_peak_815	chr10	81606238	81606831	+	356.36	NA	intron (NR_030677, intron 1 of 2)	intron (NR_030677, intron 1 of 2)	226	NR_030677	268319	Mm.131825	NM_001033363	ENSMUSG00000074862	BC025920	-	zinc finger protein pseudogene	pseudo
MACS_peak_123	chr1	74192482	74193088	+	355.52	NA	exon (NM_178241, exon 2 of 2)	exon (NM_178241, exon 2 of 2)	1846	NM_178241	227288	Mm.337035	NM_178241	ENSMUSG00000048480	Cxcr1	Il8ra	chemokine (C-X-C motif) receptor 1	protein-coding
MACS_peak_6331	chr4	144901461	144902029	+	353.82	NA	intron (NM_001357274, intron 2 of 6)	intron (NM_001357274, intron 2 of 6)	8608	NM_001357274	20148	Mm.14063	NM_011303	ENSMUSG00000066026	Dhrs3	Rsdr1|retSDR1	dehydrogenase/reductase (SDR family) member 3	protein-coding
MACS_peak_3151	chr15	88919271	88919771	+	352.98	NA	intron (NM_001357736, intron 9 of 11)	intron (NM_001357736, intron 9 of 11)	34897	NM_172818	239591	Mm.86807	NM_172818	ENSMUSG00000022388	Ttll8	1700019P01Rik|4933401B17	tubulin tyrosine ligase-like family, member 8	protein-coding
MACS_peak_8066	chr7	127274069	127274641	+	351.24	NA	promoter-TSS (NM_009266)	promoter-TSS (NM_009266)	-296	NM_009266	20768	Mm.20294	NM_009266	ENSMUSG00000049091	Sephs2	Sps2|Ysg3	selenophosphate synthetase 2	protein-coding
MACS_peak_3167	chr15	97229554	97230109	+	349.19	NA	Intergenic	Intergenic	-17276	NM_172293	239647	Mm.130036	NM_172293	ENSMUSG00000044250	Pced1b	Fam113b	PC-esterase domain containing 1B	protein-coding
MACS_peak_5578	chr3	101805522	101806207	+	345.94	NA	Intergenic	Intergenic	30359	NM_172295	242125	Mm.32900	NM_172295	ENSMUSG00000044313	Mab21l3	-	mab-21-like 3 (C. elegans)	protein-coding
MACS_peak_7952	chr7	101064886	101065439	+	343.96	NA	Intergenic	MIRb|SINE|MIR	-43613	NM_199012	207278	Mm.263041	NM_199012	ENSMUSG00000030691	Fchsd2	BC034086|R74866|Sh3md3|mKIAA0769	FCH and double SH3 domains 2	protein-coding
MACS_peak_3014	chr15	78431877	78432459	+	342.24	NA	intron (NM_001289671, intron 2 of 7)	intron (NM_001289671, intron 2 of 7)	3604	NM_001289673	72844	Mm.390816	NM_001081367	ENSMUSG00000033287	Kctd17	2900008M13Rik|AA414907|AW742389|N28155	potassium channel tetramerisation domain containing 17	protein-coding
MACS_peak_4497	chr19	43894373	43894988	+	340.84	NA	intron (NM_028029, intron 4 of 15)	(GA)n|Simple_repeat|Simple_repeat	-14912	NM_001306088	71972	Mm.159024	NM_028029	ENSMUSG00000025195	Dnmbp	2410003L07Rik|2410003M15Rik|TUBA	dynamin binding protein	protein-coding
MACS_peak_8737	chr8	126876770	126877276	+	338.39	NA	Intergenic	Intergenic	28003	NR_151740	414091	Mm.240068	NM_001033546		A630001O12Rik	Gm45803	RIKEN cDNA A630001O12 gene	ncRNA
MACS_peak_7958	chr7	101324158	101324755	+	335.63	NA	intron (NM_019990, intron 2 of 6)	MIRc|SINE|MIR	3343	NM_019990	56018	Mm.28896	NM_019990	ENSMUSG00000030688	Stard10	AV048538|CGI-52|NY-C0-28|PC-TP2|PCTP2|Pctpl|Sdccag28|SdccagG28|TISP-81	START domain containing 10	protein-coding
MACS_peak_1863	chr12	73408219	73408803	+	330.32	NA	intron (NR_046013, intron 1 of 3)	intron (NR_046013, intron 1 of 3)	1052	NR_046013	380765	Mm.490476	NR_046013	ENSMUSG00000056359	D830013O20Rik	Gm891	RIKEN cDNA D830013O20 gene	ncRNA
MACS_peak_8661	chr8	121999470	122000066	+	329.94	NA	intron (NM_016812, intron 7 of 13)	intron (NM_016812, intron 7 of 13)	21744	NR_106096	102466915		NR_106096	ENSMUSG00000099140	Mir7237	Gm27482|mmu-mir-7237	microRNA 7237	ncRNA
MACS_peak_2249	chr13	52766226	52766727	+	323.83	NA	Intergenic	Intergenic	-9271	NR_027893	105404	Mm.184173	NR_027893		BB123696	-	expressed sequence BB123696	ncRNA
MACS_peak_2707	chr14	66082610	66083132	+	318.37	NA	Intergenic	Intergenic	-5102	NM_009618	11495	Mm.422850	NM_009618	ENSMUSG00000022039	Adam2	AI323749|Ftnb|Ph30-beta	a disintegrin and metallopeptidase domain 2	protein-coding
MACS_peak_1274	chr11	75402260	75402819	+	314.53	NA	intron (NM_001102611, intron 8 of 10)	intron (NM_001102611, intron 8 of 10)	20084	NM_011340	20317	Mm.2044	NM_011340	ENSMUSG00000000753	Serpinf1	AI195227|EPC-1|Pedf|Pedfl|Sdf3	serine (or cysteine) peptidase inhibitor, clade F, member 1	protein-coding
MACS_peak_1453	chr11	97808545	97809141	+	311.28	NA	intron (NM_010688, intron 2 of 6)	intron (NM_010688, intron 2 of 6)	9278	NM_010688	16796	Mm.271967	NM_010688	ENSMUSG00000038366	Lasp1	AA408629|Def-4|LASP-1|MLN 50|SH3P6|Tg(Col1a1-lacZ)1Ngma	LIM and SH3 protein 1	protein-coding
MACS_peak_3128	chr15	85787504	85788031	+	308.78	NA	intron (NM_011144, intron 4 of 7)	intron (NM_011144, intron 4 of 7)	23930	NM_197998	72355	Mm.33706	NM_197998	ENSMUSG00000064284	Cdpf1	2210021J22Rik	cysteine rich, DPF motif domain containing 1	protein-coding
MACS_peak_1534	chr11	102742140	102742688	+	308.58	NA	Intergenic	Intergenic	-19021	NM_009613	11488	Mm.89854	NM_009613	ENSMUSG00000020926	Adam11	AW060611|Mdc	a disintegrin and metallopeptidase domain 11	protein-coding
MACS_peak_5848	chr4	59558273	59558866	+	300.75	NA	Intergenic	Intergenic	-9205	NM_178164	230257	Mm.331640	NM_144904	ENSMUSG00000028382	Ptbp3	5830471K22Rik|AA407443|AI462022|AW107884|C86549|Rod1	polypyrimidine tract binding protein 3	protein-coding
MACS_peak_404	chr1	170516104	170516631	+	299.35	NA	intron (NM_001109985, intron 1 of 9)	intron (NM_001109985, intron 1 of 9)	40743	NM_027528	70729	Mm.409310	NM_027528	ENSMUSG00000038473	Nos1ap	6330408P19Rik|Capon	nitric oxide synthase 1 (neuronal) adaptor protein	protein-coding
MACS_peak_4173	chr18	61358101	61358688	+	298.07	NA	intron (NM_133249, intron 1 of 11)	intron (NM_133249, intron 1 of 11)	39506	NR_029879	723889		NR_029879	ENSMUSG00000105200	Mir378a	Mir378|Mirn378|mmu-mir-378|mmu-mir-378a	microRNA 378a	ncRNA
MACS_peak_921	chr10	121486175	121486754	+	296.53	NA	Intergenic	Intergenic	-10214	NM_138956	192678	Mm.41265	NM_138956	ENSMUSG00000025795	Rassf3	AW212023|AW322379	Ras association (RalGDS/AF-6) domain family member 3	protein-coding
MACS_peak_9053	chr9	65022934	65023643	+	291.45	NA	Intergenic	PB1D10|SINE|Alu	-1571	NM_021345	57874	Mm.308180	NM_021345	ENSMUSG00000033629	Hacd3	4930523M17Rik|AW742319|B-ind1|Hcad3|Hspc121|Ptplad1	3-hydroxyacyl-CoA dehydratase 3	protein-coding
MACS_peak_8649	chr8	120500707	120501224	+	289.53	NA	intron (NM_198671, intron 1 of 15)	intron (NM_198671, intron 1 of 15)	12099	NM_198671	382034	Mm.334856	NM_198671	ENSMUSG00000031822	Gse1	2210013I18Rik|mKIAA0182	genetic suppressor element 1, coiled-coil protein	protein-coding
MACS_peak_713	chr10	75837271	75837877	+	287.48	NA	Intergenic	Intergenic	-2693	NM_010361	14872	Mm.24118	NM_010361	ENSMUSG00000033318	Gstt2	AI266894|Yrs|mGSTT2	glutathione S-transferase, theta 2	protein-coding
MACS_peak_8032	chr7	122118830	122119481	+	286.19	NA	intron (NM_001081238, intron 7 of 12)	intron (NM_001081238, intron 7 of 12)	13791	NM_001289842	233826	Mm.38348	NM_172744	ENSMUSG00000044702	Palb2	BC066140	partner and localizer of BRCA2	protein-coding
MACS_peak_5928	chr4	101374156	101374784	+	280.44	NA	intron (NR_040640, intron 3 of 3)	RMER20A|LTR|ERVK	-18222	NR_040708	77866	Mm.137053	NR_040708	ENSMUSG00000086782	E130102H24Rik	-	RIKEN cDNA E130102H24 gene	ncRNA
MACS_peak_8518	chr8	95888302	95888836	+	279.47	NA	promoter-TSS (NM_010325)	promoter-TSS (NM_010325)	-204	NM_010325	14719	Mm.230169	NM_010325	ENSMUSG00000031672	Got2	AL022787|FABP-pm|Got-2|Kyat4|mAspAT	glutamatic-oxaloacetic transaminase 2, mitochondrial	protein-coding
MACS_peak_3343	chr16	23294272	23294768	+	277.03	NA	intron (NM_001252506, intron 1 of 6)	intron (NM_001252506, intron 1 of 6)	4050	NM_001252506	20440	Mm.149029	NM_145933	ENSMUSG00000022885	St6gal1	AW742324|Siat1|St6Gal-I|St6gal|St6galI	beta galactoside alpha 2,6 sialyltransferase 1	protein-coding
MACS_peak_3687	chr17	27820835	27821358	+	273.53	NA	promoter-TSS (NM_001271511)	promoter-TSS (NM_001271511)	-554	NM_001271511	224647	Mm.196577	NM_001033279	ENSMUSG00000056692	D17Wsu92e	AU020189|C030010A15|C80239	DNA segment, Chr 17, Wayne State University 92, expressed	protein-coding
MACS_peak_2395	chr13	98695463	98695947	+	271.68	NA	promoter-TSS (NM_001025606)	promoter-TSS (NM_001025606)	-874	NM_001025606	380863	Mm.28264	NM_001025606	ENSMUSG00000052485	Tmem171	Gm905	transmembrane protein 171	protein-coding
MACS_peak_8860	chr9	43264090	43264524	+	270.84	NA	intron (NM_001243261, intron 1 of 2)	intron (NM_001243261, intron 1 of 2)	4428	NM_001243261	235302	Mm.135745	NM_001243261		D630033O11Rik	Gm588	RIKEN cDNA D630033O11 gene	protein-coding
MACS_peak_8488	chr8	93252575	93253109	+	267.25	NA	Intergenic	Intergenic	-23223	NM_133660	13897	Mm.63490	NM_133660	ENSMUSG00000061959	Ces1e	Eg|Es-22|Es22|egasyn	carboxylesterase 1E	protein-coding
MACS_peak_2550	chr14	30012133	30012669	+	266.13	NA	intron (NM_001136240, intron 1 of 7)	intron (NM_001136240, intron 1 of 7)	3401	NM_001136240	218865	Mm.259916	NM_172264	ENSMUSG00000015970	Chdh	AU041472|D630034H06Rik	choline dehydrogenase	protein-coding
MACS_peak_5464	chr3	84461094	84461651	+	263.78	NA	intron (NM_001033301, intron 4 of 11)	intron (NM_001033301, intron 4 of 11)	18119	NM_001205355	229474	Mm.331107	NM_001033301	ENSMUSG00000041842	Fhdc1	6330505N24Rik|Gm126	FH2 domain containing 1	protein-coding
MACS_peak_3760	chr17	33778868	33779369	+	258.89	NA	intron (NM_020581, intron 3 of 6)	intron (NM_020581, intron 3 of 6)	2457	NM_020581	57875	Mm.196189	NM_020581	ENSMUSG00000002289	Angptl4	Arp4|Bk89|Fiaf|Hfarp|Ng27|Pgar|Pgarg|Pp1158	angiopoietin-like 4	protein-coding
MACS_peak_6146	chr4	132959132	132959705	+	258.21	NA	Intergenic	Intergenic	-14677	NM_010208	14191	Mm.271665	NM_010208	ENSMUSG00000028874	Fgr	-	FGR proto-oncogene, Src family tyrosine kinase	protein-coding
MACS_peak_4157	chr18	60605988	60606500	+	255.37	NA	intron (NM_177340, intron 1 of 2)	L2b|LINE|L2	3860	NM_001109975	104027	Mm.252321	NM_177340	ENSMUSG00000043079	Synpo	9030217H17Rik|9130229N11|9330140I15Rik|AW046661	synaptopodin	protein-coding
MACS_peak_253	chr1	119293640	119294136	+	254.79	NA	Intergenic	Intergenic	128360	NM_008381	16324	Mm.3092	NM_008381	ENSMUSG00000037035	Inhbb	-	inhibin beta-B	protein-coding
MACS_peak_6309	chr4	141731751	141732237	+	251.85	NA	Intergenic	Intergenic	-8575	NM_001017966	68817	Mm.393721	NM_001017966	ENSMUSG00000078515	Ddi2	1110056G13Rik|1700027M01Rik|9130022E05Rik|AI604911|AU040698	DNA-damage inducible protein 2	protein-coding
MACS_peak_5805	chr4	46870076	46870615	+	251.19	NA	intron (NM_001081141, intron 2 of 18)	intron (NM_001081141, intron 2 of 18)	121369	NM_001081141	242425	Mm.101909	NM_001081141	ENSMUSG00000039809	Gabbr2	GABABR2|Gb2|Gm425|Gpr51	gamma-aminobutyric acid (GABA) B receptor, 2	protein-coding
MACS_peak_2241	chr13	52025679	52026177	+	251.12	NA	Intergenic	Intergenic	-70813	NR_045061	74050	Mm.84860	NR_045061	ENSMUSG00000113211	4921525O09Rik	-	RIKEN cDNA 4921525O09 gene	ncRNA
MACS_peak_2408	chr13	101524574	101525063	+	250.14	NA	Intergenic	Intergenic	-127238	NR_046187	78136	Mm.399065	NR_046187		4922502H24Rik	-	RIKEN cDNA 4922502H24 gene	ncRNA
MACS_peak_9115	chr9	74671340	74671862	+	249.83	NA	Intergenic	Intergenic	-176836	NR_045284	100503019	Mm.482658	NR_045284	ENSMUSG00000066477	Gm16551	-	predicted gene 16551	ncRNA
MACS_peak_5158	chr2	162987003	162987457	+	245.59	NA	promoter-TSS (NM_001291154)	promoter-TSS (NM_001291154)	-251	NM_001291154	27219	Mm.26462	NM_013731	ENSMUSG00000017868	Sgk2	AI098171|AW146006|Sgkl	serum/glucocorticoid regulated kinase 2	protein-coding
MACS_peak_5261	chr2	170209159	170209678	+	245.51	NA	Intergenic	Intergenic	-66743	NM_001159683	228913	Mm.22858	NM_001033299	ENSMUSG00000052056	Zfp217	4933431C08Rik|AW987152|Gm562|ZABC1|Znf217	zinc finger protein 217	protein-coding
MACS_peak_7037	chr5	145230984	145231482	+	245.07	NA	promoter-TSS (NM_001083958)	promoter-TSS (NM_001083958)	-482	NM_001083958	72611	Mm.206555	NM_028298	ENSMUSG00000007812	Zfp655	2700038I16Rik|9030409O18Rik|mKIAA4222	zinc finger protein 655	protein-coding
MACS_peak_771	chr10	80264344	80264791	+	243.68	NA	promoter-TSS (NM_001122605)	promoter-TSS (NM_001122605)	-424	NM_133188	70248	Mm.148693	NM_133188	ENSMUSG00000069565	Dazap1	2410042M16Rik|mPrrp	DAZ associated protein 1	protein-coding
MACS_peak_3965	chr17	83276496	83277020	+	242.81	NA	Intergenic	Intergenic	61475	NM_134117	106522	Mm.311974	NM_134117	ENSMUSG00000024247	Pkdcc	AI115348|AW548124|Adtk1|ESTM17|MAd1|Sgk493|Vlk|X83346	protein kinase domain containing, cytoplasmic	protein-coding
MACS_peak_7743	chr7	35554845	35555311	+	238.81	NA	intron (NM_033080, intron 1 of 2)	CpG	850	NM_033080	110959	Mm.410206	NM_033080	ENSMUSG00000034875	Nudt19	D7Rp2|D7Rp2-r|D7Rp2-s|D7Rp2e|RP2-r|RP2-s	nudix (nucleoside diphosphate linked moiety X)-type motif 19	protein-coding
MACS_peak_5764	chr4	40970526	40971029	+	236.35	NA	promoter-TSS (NM_001290449)	promoter-TSS (NM_001290449)	-129	NM_001290449	74164	Mm.247456	NM_023739	ENSMUSG00000028423	Nfx1	1300017N15Rik|3000003M19Rik|NFX.1|TEG-42|Tex42	nuclear transcription factor, X-box binding 1	protein-coding
MACS_peak_7222	chr6	72027960	72028518	+	235.40	NA	intron (NR_046180, intron 1 of 2)	intron (NR_046180, intron 1 of 2)	14289	NR_046180	330350	Mm.246787	NR_046180	ENSMUSG00000108356	9130221F21Rik	9130221F21	RIKEN cDNA 9130221F21 gene	ncRNA
MACS_peak_4536	chr19	47310898	47311507	+	234.95	NA	intron (NM_008018, intron 8 of 14)	intron (NM_008018, intron 8 of 14)	-37613	NR_105961	102466782		NR_105961	ENSMUSG00000098786	Mir6995	Gm27576|mmu-mir-6995	microRNA 6995	ncRNA
MACS_peak_5689	chr3	146579939	146580392	+	234.01	NA	Intergenic	RMER1B|Other|Other	-16984	NM_009474	22262	Mm.10865	NM_009474	ENSMUSG00000028186	Uox	AI663847	urate oxidase	protein-coding
MACS_peak_4315	chr19	5849032	5849518	+	233.68	NA	Intergenic	Intergenic	-3795	NR_003513	66961	Mm.281895	NR_003513	ENSMUSG00000092274	Neat1	2310043N10Rik|VINC	nuclear paraspeckle assembly transcript 1 (non-protein coding)	ncRNA
MACS_peak_2089	chr13	16291610	16292077	+	232.17	NA	Intergenic	Intergenic	-268420	NR_155430	100503142	Mm.359204	NR_155430		B230303A05Rik	B230303A05|EG328191	U1 small nuclear ribonucleoprotein 1C pseudogene	pseudo
MACS_peak_3149	chr15	88870326	88870968	+	230.41	NA	Intergenic	Intergenic	8453	NM_145478	223775	Mm.400129	NM_145478	ENSMUSG00000035828	Pim3	BC026639|Kid1	proviral integration site 3	protein-coding
MACS_peak_2749	chr14	76817513	76817995	+	229.90	NA	Intergenic	Intergenic	57623	NR_153763	73883	Mm.489041	NR_153763		4930431P22Rik	-	RIKEN cDNA 4930431P22 gene	ncRNA
MACS_peak_266	chr1	120119955	120120527	+	226.63	NA	promoter-TSS (NM_001172074)	promoter-TSS (NM_001172074)	678	NM_001037999	13167	Mm.2785	NM_007830	ENSMUSG00000026385	Dbi	ACBD1|Acbp|EP|endozepine	diazepam binding inhibitor	protein-coding
MACS_peak_7028	chr5	144372090	144372570	+	225.04	NA	Intergenic	Intergenic	13805	NR_102372	100579137		NR_102372	ENSMUSG00000104600	Dmrt1i	Dmr	Dmrt1 interacting ncRNA	ncRNA
MACS_peak_7755	chr7	43444105	43444597	+	224.52	NA	intron (NR_075104, intron 1 of 5)	intron (NR_075104, intron 1 of 5)	279	NR_075104	110826	Mm.30200	NM_026695	ENSMUSG00000004610	Etfb	0610009I16Rik|2810441H06Rik	electron transferring flavoprotein, beta polypeptide	protein-coding
MACS_peak_5634	chr3	121867217	121867667	+	223.54	NA	Intergenic	Intergenic	-52140	NM_008991	19299	Mm.399042	NM_008991	ENSMUSG00000028127	Abcd3	AI313901|AU018866|AW146054|PMP68|PMP70|Pxmp1	ATP-binding cassette, sub-family D (ALD), member 3	protein-coding
MACS_peak_5709	chr3	153944652	153945092	+	223.09	NA	promoter-TSS (NM_007382)	promoter-TSS (NM_007382)	-229	NM_007382	11364	Mm.10530	NM_007382	ENSMUSG00000062908	Acadm	AU018656|MCAD	acyl-Coenzyme A dehydrogenase, medium chain	protein-coding
MACS_peak_7446	chr6	119418583	119419095	+	219.93	NA	Intergenic	Intergenic	-1311	NM_197985	68465	Mm.291826	NM_197985	ENSMUSG00000030168	Adipor2	1110001I14Rik|ADCR2|AI115388|AW554121|D6Ucla1e|Paqr2	adiponectin receptor 2	protein-coding
MACS_peak_2879	chr15	38440658	38441153	+	217.12	NA	Intergenic	MERV1_I-int|LTR|ERV1	49642	NR_105916	102465574		NR_105916	ENSMUSG00000099110	Mir6951	Gm27765|mmu-mir-6951	microRNA 6951	ncRNA
MACS_peak_3763	chr17	33979412	33979897	+	214.85	NA	promoter-TSS (NR_004446)	promoter-TSS (NR_004446)	-863	NR_004446	630499	Mm.440940	NM_001081015		H2-K2	EG630499|Gm7035|H-2K1|H-2K1K|H-2K2|H2-K1	histocompatibility 2, K region locus 2	pseudo
MACS_peak_6527	chr5	36726219	36726688	+	212.81	NA	Intergenic	Intergenic	22226	NM_133724	117197	Mm.46744	NM_133724	ENSMUSG00000060708	Bloc1s4	2610101N07Rik|Blos4|Cno	biogenesis of lysosomal organelles complex-1, subunit 4, cappuccino	protein-coding
MACS_peak_9156	chr9	95581277	95581770	+	212.37	NA	Intergenic	ID4|SINE|ID	21706	NM_198414	75552	Mm.151485	NM_198414	ENSMUSG00000064225	Paqr9	1700020G04Rik	progestin and adipoQ receptor family member IX	protein-coding
MACS_peak_7399	chr6	113065138	113065620	+	212.25	NA	intron (NM_008188, intron 6 of 9)	intron (NM_008188, intron 6 of 9)	11865	NR_027008	14910	Mm.280950	NR_027008	ENSMUSG00000086429	Gt(ROSA)26Sor	AV258896|Gtrgeo26|Gtrosa26|R26|ROSA26|Thumpd3as1	gene trap ROSA 26, Philippe Soriano	ncRNA
MACS_peak_5591	chr3	104638879	104639275	+	211.54	NA	intron (NM_009196, intron 1 of 4)	CpG	413	NM_009196	20501	Mm.9086	NM_009196	ENSMUSG00000032902	Slc16a1	AL022710|Mct1	solute carrier family 16 (monocarboxylic acid transporters), member 1	protein-coding
MACS_peak_6744	chr5	115118678	115119053	+	211.50	NA	intron (NM_007383, intron 1 of 9)	intron (NM_007383, intron 1 of 9)	481	NM_007383	11409	Mm.18759	NM_007383	ENSMUSG00000029545	Acads	AI196007|Bcd-1|Bcd1|Hdlq8|SCAD	acyl-Coenzyme A dehydrogenase, short chain	protein-coding
MACS_peak_935	chr10	127289172	127289593	+	209.51	NA	promoter-TSS (NM_033072)	promoter-TSS (NM_033072)	-364	NM_033072	110962	Mm.372826	NM_033072	ENSMUSG00000025409	Mbd6	D10Wsu93e	methyl-CpG binding domain protein 6	protein-coding
MACS_peak_1809	chr12	40223678	40223997	+	208.08	NA	promoter-TSS (NM_013562)	promoter-TSS (NM_013562)	473	NR_045157	629820	Mm.435540	NR_045157	ENSMUSG00000035983	Gm7008	EG629820	predicted gene 7008	ncRNA
MACS_peak_1752	chr12	12814701	12815127	+	206.74	NA	Intergenic	Intergenic	126922	NM_008709	18109	Mm.16469	NM_008709	ENSMUSG00000037169	Mycn	N-myc|Nmyc|Nmyc-1|Nmyc1|bHLHe37|c-nmyc	v-myc avian myelocytomatosis viral related oncogene, neuroblastoma derived	protein-coding
MACS_peak_6960	chr5	137671738	137672170	+	204.14	NA	intron (NM_001303271, intron 1 of 12)	intron (NM_001303271, intron 1 of 12)	12799	NM_178162	231801	Mm.260869	NM_145566	ENSMUSG00000029722	Agfg2	A630095P14Rik|Hrbl|RAB-R|RABR	ArfGAP with FG repeats 2	protein-coding
MACS_peak_9250	chr9	109059844	109060233	+	200.79	NA	promoter-TSS (NM_011637)	promoter-TSS (NM_011637)	-315	NM_011637	22040	Mm.439964	NM_011637	ENSMUSG00000049734	Trex1	AU041952	three prime repair exonuclease 1	protein-coding
MACS_peak_9197	chr9	104071177	104071583	+	199.75	NA	intron (NM_175324, intron 1 of 19)	L2|LINE|L2	7677	NM_175324	102632	Mm.41274	NM_175324	ENSMUSG00000090150	Acad11	5730439E10Rik|AI987948	acyl-Coenzyme A dehydrogenase family, member 11	protein-coding
MACS_peak_1793	chr12	28898537	28899022	+	199.17	NA	Intergenic	Intergenic	-11450	NR_154989	102633758	Mm.110243	NR_154989		Gm31508	-	predicted gene, 31508	ncRNA
MACS_peak_1879	chr12	77986738	77987192	+	197.75	NA	Intergenic	Intergenic	-239690	NM_145965	268566	Mm.341742	NM_145965	ENSMUSG00000047454	Gphn	5730552E08Rik|AI662856|BC027112|C230040D23|GPH|GPHRYN|geph	gephyrin	protein-coding
MACS_peak_5138	chr2	158174897	158175396	+	197.75	NA	Intergenic	Intergenic	-16862	NR_036606	73399	Mm.416861	NR_036606	ENSMUSG00000078957	1700060C20Rik	-	RIKEN cDNA 1700060C20 gene	ncRNA
MACS_peak_3979	chr17	84738397	84738810	+	190.01	NA	intron (NM_028233, intron 25 of 37)	RMER20C_Mm|LTR|ERVK	52183	NM_028233	72416	Mm.217027	NM_028233	ENSMUSG00000024120	Lrpprc	3110001K13Rik|C76645|Gp130|Lrp130|Lsfc	leucine-rich PPR-motif containing	protein-coding
MACS_peak_1953	chr12	87266360	87266800	+	187.63	NA	promoter-TSS (NM_001142580)	promoter-TSS (NM_001142580)	-148	NM_146036	217737	Mm.22626	NM_146036	ENSMUSG00000021037	Ahsa1	BC023857|p38	AHA1, activator of heat shock protein ATPase 1	protein-coding
MACS_peak_6118	chr4	129915658	129915995	+	184.04	NA	Intergenic	RSINE1|SINE|B4	9600	NR_045190	319894	Mm.59196	NR_045190	ENSMUSG00000086369	E330017L17Rik	-	RIKEN cDNA E330017L17 gene	ncRNA
MACS_peak_1584	chr11	108828325	108828742	+	182.10	NA	intron (NM_029606, intron 25 of 27)	intron (NM_029606, intron 25 of 27)	-91816	NM_015732	12006	Mm.71710	NM_015732	ENSMUSG00000000142	Axin2	Axi1|Axil|Conductin	axin 2	protein-coding
MACS_peak_6488	chr5	30833348	30833800	+	181.66	NA	intron (NM_133350, intron 1 of 6)	MLT1C|LTR|ERVL-MaLR	18933	NM_133350	100732	Mm.332295	NM_133350	ENSMUSG00000029166	Mapre3	AI790651|EB2|EB3|EBF3|RP3	microtubule-associated protein, RP/EB family, member 3	protein-coding
MACS_peak_3434	chr16	38346629	38347050	+	180.06	NA	promoter-TSS (NM_001017429)	promoter-TSS (NM_001017429)	-160	NM_001017429	12856	Mm.27396	NM_001017429	ENSMUSG00000046516	Cox17	AI037035	cytochrome c oxidase assembly protein 17	protein-coding
MACS_peak_4501	chr19	44388791	44389191	+	179.29	NA	Intergenic	Intergenic	18718	NM_009127	20249	Mm.267377	NM_009127	ENSMUSG00000037071	Scd1	AA589638|AI265570|Scd|Scd-1|ab	stearoyl-Coenzyme A desaturase 1	protein-coding
MACS_peak_1604	chr11	112728371	112728819	+	178.01	NA	Intergenic	Intergenic	-17239	NR_024085	217294	Mm.297761	NM_146031	ENSMUSG00000041674	BC006965	-	cDNA sequence BC006965	ncRNA
MACS_peak_652	chr10	61665233	61665637	+	177.22	NA	exon (NM_026438, exon 6 of 11)	exon (NM_026438, exon 6 of 11)	-14850	NM_001358488	20224	Mm.391794	NM_009120	ENSMUSG00000020088	Sar1a	1600019H17Rik|Sara|Sara1	secretion associated Ras related GTPase 1A	protein-coding
MACS_peak_533	chr10	4431922	4432351	+	176.05	NA	promoter-TSS (NM_024261)	promoter-TSS (NM_024261)	252	NM_001358796	66084	Mm.153111	NM_025343	ENSMUSG00000019763	Rmnd1	0610042C05Rik|AA408137|AI462664|AW536662	required for meiotic nuclear division 1 homolog	protein-coding
MACS_peak_9364	chrX	36814556	36814929	+	175.95	NA	TTS (NR_131979)	TTS (NR_131979)	2458	NR_131979	69591	Mm.482947	NR_131979	ENSMUSG00000097468	Mdrl	2310010G23Rik	mitochondrial dynamic related lncRNA	ncRNA
MACS_peak_6299	chr4	141514327	141514703	+	174.35	NA	intron (NM_001347235, intron 3 of 14)	intron (NM_001347235, intron 3 of 14)	24082	NM_001347235	56381	Mm.299906	NM_019763	ENSMUSG00000040761	Spen	Mint|mKIAA0929	spen family transcription repressor	protein-coding
MACS_peak_3560	chr17	5094713	5095051	+	171.18	NA	intron (NM_001085355, intron 2 of 19)	intron (NM_001085355, intron 2 of 19)	99808	NM_001085355	239985	Mm.133401	NM_001085355	ENSMUSG00000069729	Arid1b	8030481M12|9330189K18Rik|AI836955|Ardi1b|B230217J03Rik|BAF250B|mKIAA1235	AT rich interactive domain 1B (SWI-like)	protein-coding
MACS_peak_1135	chr11	53430468	53430732	+	165.15	NA	exon (NM_001326614, exon 2 of 3)	exon (NM_001326614, exon 2 of 3)	231	NM_025352	22272	Mm.251621	NM_025352	ENSMUSG00000044894	Uqcrq	1100001F06Rik|1500040F11Rik|5830407L17Rik|9.5kDa|AA959903|QP-C|Qpc|Uqcrb|c1502	ubiquinol-cytochrome c reductase, complex III subunit VII	protein-coding
MACS_peak_1591	chr11	109494916	109495257	+	147.99	NA	promoter-TSS (NM_001361977)	promoter-TSS (NM_001361977)	-253	NM_001361977	74008	Mm.482224	NM_028710	ENSMUSG00000020604	Arsg	6330406P08Rik|AI846872|ASG	arylsulfatase G	protein-coding
MACS_peak_239	chr1	105925792	105926099	+	146.20	NA	Intergenic	Intergenic	64337	NR_151625	635504	Mm.359717	NR_151625		Gm7160	EG635504	predicted gene 7160	ncRNA
MACS_peak_5744	chr4	19575312	19575644	+	144.81	NA	intron (NM_025476, intron 1 of 9)	intron (NM_025476, intron 1 of 9)	412	NM_025476	66302	Mm.440686	NM_025476	ENSMUSG00000028229	Rmdn1	Fam82b|RMD-1	regulator of microtubule dynamics 1	protein-coding
MACS_peak_6775	chr5	119575011	119575392	+	143.42	NA	non-coding (NR_045702, exon 2 of 5)	non-coding (NR_045702, exon 2 of 5)	5157	NR_045702	100993	Mm.381453	NR_045702	ENSMUSG00000087516	AW549542	-	expressed sequence AW549542	ncRNA
MACS_peak_5921	chr4	99929597	99929994	+	141.51	NA	exon (NM_028132, exon 1 of 11)	exon (NM_028132, exon 1 of 11)	344	NM_028132	72157	Mm.217764	NM_028132	ENSMUSG00000025791	Pgm2	2610020G18Rik|AA407108|AI098105|Pgm-2|Pgm1	phosphoglucomutase 2	protein-coding
MACS_peak_442	chr1	180210775	180211170	+	137.06	NA	Intergenic	Intergenic	-14952	NM_001359269	67426	Mm.38330	NM_023341	ENSMUSG00000026489	Coq8a	4632432J16Rik|AI462003|Adck3|Cabc1|mKIAA0451	coenzyme Q8A	protein-coding
MACS_peak_4531	chr19	46979055	46979533	+	137.00	NA	intron (NM_001164363, intron 1 of 17)	B3|SINE|B2	-9727	NM_001164365	76952	Mm.40965	NM_029810	ENSMUSG00000025041	Nt5c2	2010002I23Rik|CnII|Gm9751|Gmp|Nt5b|Pnt5|cN-II	5'-nucleotidase, cytosolic II	protein-coding
MACS_peak_3537	chr16	95682492	95682833	+	134.71	NA	Intergenic	Intergenic	-19745	NM_011809	23872	Mm.290207	NM_011809	ENSMUSG00000022895	Ets2	AU022856|Ets-2	E26 avian leukemia oncogene 2, 3' domain	protein-coding
MACS_peak_1858	chr12	72490113	72490456	+	133.75	NA	intron (NM_030070, intron 23 of 24)	RLTR19|LTR|ERVK	-46073	NM_026327	67708	Mm.11233	NM_026327	ENSMUSG00000034501	Pcnx4	1810048J11Rik|4932413O10|AU017192|Pcnxl4	pecanex homolog 4	protein-coding
MACS_peak_5021	chr2	129198154	129198494	+	129.65	NA	promoter-TSS (NM_001159593)	promoter-TSS (NM_001159593)	-449	NM_015747	20515	Mm.272675	NM_015747	ENSMUSG00000027397	Slc20a1	AI607883|Glvr-1|Glvr1	solute carrier family 20, member 1	protein-coding
MACS_peak_4775	chr2	32419311	32419629	+	129.03	NA	intron (NM_001164358, intron 5 of 10)	intron (NM_001164358, intron 5 of 10)	4596	NM_001290558	227731	Mm.37395	NM_146118	ENSMUSG00000026819	Slc25a25	1110030N17Rik|MCSC|mKIAA1896	solute carrier family 25 (mitochondrial carrier, phosphate carrier), member 25	protein-coding
MACS_peak_8904	chr9	46256706	46257048	+	128.72	NA	Intergenic	Intergenic	-11731	NM_080434	66113	Mm.29738	NM_080434	ENSMUSG00000032079	Apoa5	1300007O05Rik|Apoav|RAP3	apolipoprotein A-V	protein-coding
MACS_peak_6519	chr5	36465497	36465787	+	125.87	NA	promoter-TSS (NR_126488)	promoter-TSS (NR_126488)	457	NM_024478	17713	Mm.21535	NM_024478	ENSMUSG00000029198	Grpel1	AA408748|mt-GrpE#1|mt-Grpel1	GrpE-like 1, mitochondrial	protein-coding
MACS_peak_6526	chr5	36724209	36724517	+	122.67	NA	Intergenic	Intergenic	24316	NM_133724	117197	Mm.46744	NM_133724	ENSMUSG00000060708	Bloc1s4	2610101N07Rik|Blos4|Cno	biogenesis of lysosomal organelles complex-1, subunit 4, cappuccino	protein-coding
MACS_peak_5243	chr2	167828110	167828364	+	121.25	NA	Intergenic	Intergenic	-104090	NM_011201	19246	Mm.277916	NM_011201	ENSMUSG00000027540	Ptpn1	PTP-1B|PTP-HA2|PTP1B	protein tyrosine phosphatase, non-receptor type 1	protein-coding
MACS_peak_7642	chr7	24574452	24574788	+	120.61	NA	Intergenic	MLT1D|LTR|ERVL-MaLR	-12923	NM_023154	66071	Mm.29553	NM_023154	ENSMUSG00000064254	Ethe1	0610025L15Rik|Hsco	ethylmalonic encephalopathy 1	protein-coding
MACS_peak_1437	chr11	96822527	96822887	+	118.47	NA	intron (NM_008686, intron 2 of 4)	intron (NM_008686, intron 2 of 4)	1224	NM_001361682	18023	Mm.6743	NM_008686	ENSMUSG00000038615	Nfe2l1	AA408798|AW212678|LCR-F1|Lcrf1|NRF1|TCF-11|TCF11	nuclear factor, erythroid derived 2,-like 1	protein-coding
MACS_peak_8464	chr8	86766625	86766976	+	118.00	NA	Intergenic	Intergenic	-20794	NM_009172	20437	Mm.324553	NM_009172	ENSMUSG00000036840	Siah1a	AA982064|AI853500|Sinh1a	siah E3 ubiquitin protein ligase 1A	protein-coding
MACS_peak_4136	chr18	46629326	46629646	+	117.07	NA	Intergenic	Charlie7|DNA|hAT-Charlie	31782	NM_010120	13664	Mm.262037	NM_010120	ENSMUSG00000057561	Eif1a	C76390|Ef1a|Eftu|Eif4c|eIF-1A|eIF-4C	eukaryotic translation initiation factor 1A	protein-coding
MACS_peak_4695	chr2	27560964	27561243	+	116.51	NA	Intergenic	Intergenic	45956	NM_080848	140858	Mm.28265	NM_080848	ENSMUSG00000026917	Wdr5	2410008O07Rik|AA408785|AA960360|Big|Big-3	WD repeat domain 5	protein-coding
MACS_peak_8678	chr8	122463864	122464174	+	116.38	NA	Intergenic	Intergenic	-3327	NM_013914	30927	Mm.103673	NM_013914	ENSMUSG00000006587	Snai3	AI643946|Smuc|Zfp293	snail family zinc finger 3	protein-coding
MACS_peak_3148	chr15	88867784	88868094	+	116.22	NA	Intergenic	ORR1F|LTR|ERVL-MaLR	5745	NM_145478	223775	Mm.400129	NM_145478	ENSMUSG00000035828	Pim3	BC026639|Kid1	proviral integration site 3	protein-coding
MACS_peak_4218	chr18	74764426	74764761	+	115.72	NA	intron (NM_201600, intron 38 of 38)	intron (NM_201600, intron 38 of 38)	13862	NR_028560	100217466		NR_028560		Scarna17	MBII-119	small Cajal body-specific RNA 17	ncRNA
MACS_peak_7182	chr6	53496306	53496608	+	114.45	NA	intron (NM_001327821, intron 5 of 10)	intron (NM_001327821, intron 5 of 10)	-76917	NM_172728	231991	Mm.227444	NM_172728	ENSMUSG00000053007	Creb5	9430076C15Rik|CRE-BPa|Crebpa|D430026C09Rik	cAMP responsive element binding protein 5	protein-coding
MACS_peak_6227	chr4	137389108	137389415	+	112.16	NA	Intergenic	Intergenic	20530	NM_001126318	242711	Mm.475541	NM_001126318	ENSMUSG00000078520	Cela3a	Gm13011	chymotrypsin-like elastase family, member 3A	protein-coding
MACS_peak_7027	chr5	144370887	144371193	+	107.24	NA	Intergenic	Intergenic	12515	NR_102372	100579137		NR_102372	ENSMUSG00000104600	Dmrt1i	Dmr	Dmrt1 interacting ncRNA	ncRNA
MACS_peak_4219	chr18	74779124	74779411	+	105.01	NA	promoter-TSS (NR_028560)	promoter-TSS (NR_028560)	55	NM_177470	52538	Mm.245724	NM_177470	ENSMUSG00000036880	Acaa2	0610011L04Rik|AI255831|AI265397|D18Ertd240e	acetyl-Coenzyme A acyltransferase 2 (mitochondrial 3-oxoacyl-Coenzyme A thiolase)	protein-coding
MACS_peak_9007	chr9	61829444	61829780	+	103.21	NA	Intergenic	Intergenic	84898	NM_018853	56040	Mm.3158	NM_018853	ENSMUSG00000007892	Rplp1	2410042H16Rik|Arpp1|C430017H15Rik	ribosomal protein, large, P1	protein-coding
MACS_peak_3567	chr17	5997523	5997804	+	102.33	NA	intron (NM_001357667, intron 4 of 24)	intron (NM_001357667, intron 4 of 24)	-9917	NM_001290698	20975	Mm.236068	NM_011523	ENSMUSG00000023805	Synj2	AI481647|SJ2|mKIAA0348	synaptojanin 2	protein-coding
MACS_peak_5999	chr4	116074817	116075093	+	98.07	NA	promoter-TSS (NM_153521)	promoter-TSS (NM_153521)	115	NM_025641	66576	Mm.181721	NM_025641	ENSMUSG00000063882	Uqcrh	2210416J04Rik|2310021J10Rik|2610041P16Rik	ubiquinol-cytochrome c reductase hinge protein	protein-coding
MACS_peak_8734	chr8	126807437	126807728	+	97.93	NA	Intergenic	Intergenic	-41438	NR_151740	414091	Mm.240068	NM_001033546		A630001O12Rik	Gm45803	RIKEN cDNA A630001O12 gene	ncRNA
MACS_peak_6235	chr4	137943257	137943527	+	96.51	NA	intron (NM_199307, intron 9 of 19)	intron (NM_199307, intron 9 of 19)	-50064	NM_001256195	230861	Mm.268903	NM_172703	ENSMUSG00000028760	Eif4g3	1500002J22Rik|4930523M17Rik|G1-419-52|eIF4GII|repro8	eukaryotic translation initiation factor 4 gamma, 3	protein-coding
MACS_peak_5425	chr3	58235360	58235611	+	94.30	NA	Intergenic	Intergenic	-71678	NR_040538	67850	Mm.416968	NR_040538	ENSMUSG00000100666	1700007F19Rik	-	RIKEN cDNA 1700007F19 gene	ncRNA
MACS_peak_3387	chr16	32608519	32608766	+	90.69	NA	promoter-TSS (NM_011638)	promoter-TSS (NM_011638)	-254	NM_011638	22042	Mm.28683	NM_011638	ENSMUSG00000022797	Tfrc	2610028K12Rik|CD71|E430033M20Rik|Mtvr1|TFR|TFR1|TR|Trfr|p90	transferrin receptor	protein-coding
MACS_peak_8868	chr9	43755655	43755985	+	89.98	NA	intron (NM_021424, intron 1 of 5)	intron (NM_021424, intron 1 of 5)	11244	NM_021424	58235	Mm.335096	NM_021424	ENSMUSG00000032012	Nectin1	AI835281|AW549174|Cd111|HIgR|HveC|PRR|PRR1|Pvrl1|nectin-1	nectin cell adhesion molecule 1	protein-coding
MACS_peak_5690	chr3	146591026	146591299	+	89.94	NA	intron (NM_019957, intron 3 of 6)	intron (NM_019957, intron 3 of 6)	-5987	NM_009474	22262	Mm.10865	NM_009474	ENSMUSG00000028186	Uox	AI663847	urate oxidase	protein-coding
MACS_peak_906	chr10	115780069	115780406	+	88.98	NA	Intergenic	Intergenic	-37047	NM_146010	216350	Mm.22270	NM_146010	ENSMUSG00000034127	Tspan8	C76990|E330007O21Rik|Tm4sf3	tetraspanin 8	protein-coding
MACS_peak_3821	chr17	45694212	45694439	+	88.97	NA	intron (NM_026732, intron 1 of 2)	intron (NM_026732, intron 1 of 2)	7976	NM_026732	68463	Mm.379158	NM_026732	ENSMUSG00000023939	Mrpl14	1110006I11Rik|AI846816|MRP-L32|Rpml32	mitochondrial ribosomal protein L14	protein-coding
MACS_peak_6388	chr4	150706214	150706543	+	88.47	NA	Intergenic	Intergenic	-54204	NM_001355737	242773	Mm.29280	NM_173774	ENSMUSG00000039838	Slc45a1	C230078B22|Dnb5	solute carrier family 45, member 1	protein-coding
MACS_peak_7826	chr7	67662475	67662702	+	83.51	NA	intron (NM_001360653, intron 3 of 11)	intron (NM_001360653, intron 3 of 11)	15178	NM_001360653	67009	Mm.249356	NM_025905	ENSMUSG00000030555	Ttc23	1600012K10Rik	tetratricopeptide repeat domain 23	protein-coding
MACS_peak_4728	chr2	30415519	30415777	+	80.73	NA	promoter-TSS (NM_007760)	promoter-TSS (NM_007760)	100	NM_007760	12908	Mm.20396	NM_007760	ENSMUSG00000026853	Crat	AW107812|CARAT	carnitine acetyltransferase	protein-coding
